## Supplementary material for "Transcriptomic Analysis of *Plac1* Ablation Reveals Broad Alterations in Signaling Pathways Essential for Prenatal Development and Overlap with a Preeclampsia-Associated Signature": Table_S22_IPA_Summary_E18.5_DownReg_v4.txt (part 2 of 3)

© 2000-2026 QIAGEN. All rights reserved.
CPNE1	peptidase		3	Inhibited	biased	-4.654	1.21E-16	2.44E-02	AGO2,AGT,AKT (family),AKT1,ANXA7,AP1 (complex),AR,ATM,CAV1,CDC42,CEACAM1,CEBPA,CHUK,CPNE1,CREB (family),CREB1,CTNND1,E2F (family),EGFR,EGR1,EPB41,ERBB2,ERBB4,ERK (family),ERK1/2 (family),FAS,FER,FOS,FOXO1,FOXO3,GAB1,GATA4,GNAS,GRB2,HBEGF,HDAC6,HIF1A,HRAS,JINK1/2 (family),JUN,KLF11,KLF5,KRAS,MAPK1,MAPK14,MAPK8,MEK (family),MET,mir-21 (includes others),MMP9,MUC1,MYC,NEDD9,NFKB (complex),NFKB (family),NFKB1,NFKBIA,NOS3,NOTCH1,NTRK1,P38 MAPK (family),PARP1,PGR,PKC (family),PRKAA (family),PRKCD,PTPN11,RAS (family),SHC1,SMAD2,SMAD2/3 (family),SMAD3,SOD2,SP1,SPRY2,SRC,STAT3,STAT5A/B (family),STAT5B,STAT6,TAB1,TIMP1,TIMP2,TP63,WBP2,YAP1	Abca8a,ACE2,ACTA2,ACTG2,ACTN4,ADGRE5,ADGRL4,ADH7,ADK,ADORA1,AEBP1,AFF2,AGRP,AHNAK2,AHRR,AJUBA,AKAP5,Aldh1a7,AMER1,AMIGO2,AMOT,ANGPTL2,ANK3,ANKRD13B,ANO1,ANPEP,ANTXR1,Aoc1,APLN,ARHGAP24,ARHGAP32,ARHGDIG,ARHGEF9,ARID3B,ARMCX2,ATG4C,ATOH8,ATP8B1,B3GNT5,B4GAT1,BACE2,BHLHE22,BLNK,BMP2,BMPER,CALHM6,CAMKK1,CAP2,CAPN6,CAPN9,Casp12,CASP14,CAV2,CCK,CCND1,CD248,CDC25A,CDC42BPG,CDC42EP1,CDCP1,CDH1,CDKL1,CDO1,CEBPD,CERS6,CHST1,CHST7,CLDN11,CLMP,CMPK2,CNN3,CNRIP1,COBL,COL5A2,COLGALT2,CPE,CPEB1,CPNE8,CRB3,CRYM,CTDSPL,CTNNAL1,CTNS,CTPS1,CTSK,Cyp2b13/Cyp2b9,Cyp2j11/Cyp2j8,DAB2IP,DAG1,DBF4,DDAH2,DDR1,Defb1,DENND2B,DENND3,DENND4A,DHCR24,DHH,DIO2,DNM3OS,DPPA3,DR1,DYNLL1,ECI1,ECSCR,EDN1,EDNRA,EGR1,EHD4,EIF1AX,ELAVL4,ELOVL7,EMP3,EPGN,EPHA7,EPHB3,EPS8L2,ERBB2,ESX1,EXT1,F3,FABP3,FAM118B,FAM3C,FAT4,Fbxw26 (includes others),FGF9,FHDC1,FHOD3,FIBIN,FKBP10,FLRT1,FLRT2,FLRT3,FMNL3,FMO2,FOXN3,FZD2,FZD6,GABRP,Gbp2,Gbp5,Gbp7,Gbp9 (includes others),GCNT1,GLIS1,GPC4,GPRC5A,GPX7,GRB10,GSDMD,GTF2I,GUCY1A1,Gzmf (includes others),GZMH,HAND2,HBEGF,HDAC7,HEY1,HEYL,HFE,HGF,HIPK2,HOXA13,HOXB5,HS6ST2,HSD11B1,HSPB2,ID1,ID3,Ifi44,Ifit1,IFNE,IGF2-AS,IGFBP3,IGFBP5,Iigp1,Iigp1c,IQGAP2,IRAG1,Irgm1,ITGB1BP2,ITGB8,ITM2A,JAM3,KAT2B,KCNMB1,KDR,KIFC3,KIRREL1,LACC1,LAPTM4B,LARGE1,LGR4,LIMA1,LIMCH1,LLGL2,LMO7,LMOD1,LOXL4,LPCAT1,LPIN1,LRP8,LTBP3,LYVE1,MALAT1,MARCKS,MASP1,MATN2,MDK,MEIS1,MEST,MFAP2,MFSD2A,MMP14,Mmp3,MNX1,MOXD1,MPP7,MRGPRG,MRPS6,MSN,MYCT1,MYL4,NAAA,NDN,NEFM,NEO1,NEXN,NFATC1,NFATC4,NFKBIA,NOG,NOTCH1,NOTCH3,NOX4,NPR2,NR4A1,NRP2,NSF,ORAI1,P2RX1,P2RX4,PAQR7,PCDH18,PCDH7,PCP4L1,PCYT1A,PDE3A,PDGFB,PDZRN3,PFKFB3,PLA1A,PLAGL2,PLBD1,PORCN,POSTN,PPP1R14A,PPP1R16B,PRDM16,PRSS12,PRSS8,PSMD8,PTGER2,PTPRB,PURG,RAB11FIP4,RAB7B,RAD51B,RAMP3,RASL11A,RBMS3,RECK,RERG,RHOBTB1,RNASE4,RNF125,RNF227,ROBO2,ROBO4,ROR1,RORB,RP2,RRAS2,RRP1B,RXFP1,S100A16,S100G,Saa1/Saa2,SCGB3A1,SDC4,SEPTIN4,SERPINA12,SGK1,SGK3,SH2D4A,SH3GLB2,SLC10A6,SLC16A5,SLC1A4,SLC1A6,SLC25A5,SLC39A10,SLC5A2,SLC6A14,SLC6A15,SLC7A6,SLCO4A1,SNAI2,SNTB2,SNX8,SORBS1,SOX13,SOX17,SP8,SPATA13,SPON1,SPTAN1,SPTBN1,SPTLC2,SPTSSA,SQOR,SSBP2,ST14,STIM1,STOM,SVIP,SYNPO,SYT9,SYTL1,TACC2,TAGLN,TAL1,TBX18,TCAF1,TCF23,TDO2,TEAD3,TGFBI,THAP4,THBS3,THRA,THRSP,TMEM100,TMEM119,TMEM158,TMEM98,TNFSF10,TNS4,TOX,TRANK1,TRIB1,TRIM29,TRIM71,TRIP6,TRPS1,TSPAN1,TSPAN2,TSPAN7,Tuba4a,UBAC2,ULBP1,USP53,VIM,VPREB1,WFDC9,WNK4,WNT2,ZEB2,ZFTA,ZG16,ZHX1,ZNF354A,ZNF367	374 (86)	85	phosphate			EGFR
mirodenafil	chemical drug		3	Inhibited	biased	-4.938	1.27E-16	4.07E-02	ALPHA CATENIN (family),AP1 (complex),APC,AR,CAV1,CCND1,CREB1,CREBBP,CTNNB1,ERK (family),ESRRA,EZH2,FASN,FOS,FOXO3,FOXO4,GATA1,GATA3,GSK3B,HDAC1,IFITM1,IRF9,JNK (family),LEF1,MAGI1,MED1,MEK (family),mirodenafil,MYC,NANOG,NCOA2,NFKB (complex),NFKB (family),NOS3,NR1H (family),NR1H4,NR3C1,NTRK1,P38 MAPK (family),POU5F1,PPARG,PTGS2,RAF1,RHOA,RPS6KB1,SMAD3,SNAI2,STAT1,TCF3,TCF7,TCF7L2,TERT,TGF BETA (family),TP53,TP73,VDR,VIM	AATK,Abca8a,ABLIM1,ACE2,ACOX3,ACTA2,ACTG2,ACTN4,ACVRL1,ADAM23,ADAMTS2,ADARB1,ADD3,ADORA1,AGRP,AIRE,AJUBA,ALDH1A2,Aldh1a7,ALOXE3,AMER1,ANTXR1,ANXA3,ARHGAP24,ARHGEF26,ARID3B,ARMCX2,ASAP2,ATG4C,ATOH8,ATP8B1,B3GNT5,BAMBI,BGN,BHLHE22,BMP2,BMP4,BMPER,BTNL9,C1QTNF3,CACNA1G,CALHM6,CASP14,CAV1,CAVIN2,CCDC80,CCDC85A,CCN4,CCND1,CD14,CD81,CDC42EP1,CDC42EP3,CDCP1,CDH1,CDKL1,CDO1,CEBPD,CERS6,CHAC1,CHMP4C,CITED4,CLDN11,CLMP,CMPK2,CNN1,COL5A1,CPA6,CPE,CPEB1,CPLX2,CPNE8,CRACR2B,CRB3,CRISPLD2,CRYM,CSRP2,CTNNAL1,CTSF,CX3CL1,Cyp2b13/Cyp2b9,CYSLTR2,DAB2IP,DBF4,DDAH1,DDAH2,DDR1,Defb1,DENND2B,DHH,DIO2,DLK1,DLL4,DLX2,DNMT3L,DOK7,DYNLL1,ECI1,ECM1,ECSCR,EDN1,EDNRA,EFNB1,EGFL7,EHD4,EID2,EIF1AX,ELOVL1,EML1,EMP3,ENPP4,EPHA4,EPHB3,F2RL1,F3,FAM3C,FBXL7,FBXO15,FBXO34,FGF18,FHL1,FHOD3,FLRT1,FLRT2,FMNL3,FOXN3,FOXO1,FZD1,FZD2,FZD6,GAS6,GAS7,Gbp7,Gbp9 (includes others),GCGR,GCNT1,GDPD5,GLIS1,GLIS2,GPNMB,GPRASP2,GPRC5A,GPX3,GSDMD,GTF2I,GUCY1A1,GUCY1B1,H6PD,HAPLN2,HBEGF,HDAC7,HEYL,HIPK2,Hoxa9,HPDL,HS6ST1,HS6ST2,HSD11B1,ID1,Ifi44,IFNE,IFT81,IGFBP5,Iigp1c,IL15RA,IL36G,IMPDH1,IQGAP2,IRF2BPL,Irgm1,ITGB1BP2,ITGB8,JAM3,KAT2B,KCND3,KDR,KDSR,KIFC3,KRT23,LAMA1,LAPTM4B,LIMCH1,LIPG,LLGL2,LMOD1,LPCAT1,LPIN1,LTBP4,LUM,LYVE1,MADD,MALAT1,MARCKS,MARK1,MATN2,MCAM,MDK,MEIS1,MEST,MFAP2,MFSD2A,MGP,MMP14,MMP23B,MPP7,MRPS6,MSN,MYCBPAP,MYCT1,MYH11,MYH14,MYL4,NDN,NEO1,NFATC4,NFE2,NFKBIA,NKD1,NLRC4,NOG,NOTCH3,NPAS2,NPPB,NPR1,NR4A1,NRG1,NSF,NYNRIN,ORM1,P2RX1,P2RX4,PANK1,PAQR7,PAX8,PCDH17,PCDH18,PCP4L1,PCYT1A,PDE3A,PDE4B,PDGFA,PDGFC,PDPN,PFKFB3,PHLDA3,PIK3R1,PITX2,PKP4,PLEKHA4,PLXDC2,PMP22,PNPLA2,PORCN,PPP1R16B,PRICKLE1,PRKG1,PRSS8,PSMD8,PTGER2,PTPN13,PTPRK,PTPRR,PURG,RAB25,RAMP3,RAPGEF5,RERG,RGCC,RGS19,RHOJ,Rian,RIN2,RNASE4,ROBO4,ROR2,RORB,RP2,RPL26,RRAS2,RRM1,RRP1B,RTKN,RTP4,S100A8,S100G,Saa1/Saa2,SALL2,SCNN1A,SCUBE2,SDC2,SDC4,SEMA3C,SEPTIN4,SERPINA12,SERPING1,SERTAD2,SGMS2,Siglecg,SIK3,SLC19A2,SLC1A5,SLC1A6,SLC22A23,SLC25A5,SLC26A4,SLC39A10,SLC40A1,SLC4A3,SLC5A2,SLC66A3,SMARCD3,SMO,SMPX,SNTA1,SORBS3,SOX13,SOX17,SOX5,SOX7,SPATA13,SPRED1,SPTBN1,SPTSSA,SQOR,SSBP2,STARD8,STOM,SULF1,SVIP,SYT12,SYT9,TACC2,TACSTD2,TBC1D4,TBXA2R,TCF23,TCIM,THRSP,TLCD5,TM4SF1,TMEM125,TMEM158,TMEM176A,TMEM176B,TNFSF10,TNKS1BP1,TNS4,TOX,TRIM29,TRIM71,TRIP6,TRPC4,TRPS1,TRPV6,TSPAN1,TSPAN2,TSPAN6,TSPAN7,Tuba4a,UBAC2,ULBP1,Usp17la (includes others),USP53,VAMP5,VIM,VPREB1,VWF,WDR72,WFDC9,WLS,WNK3,WNT2,ZBTB32,ZEB2,Zfp36l3,ZG16,ZNF185,ZNF467	378 (57)	56
IRF2BP2	transcription regulator		3	Inhibited	biased	-6.814	1.28E-16	1.83E-02	ADAM17,AKT (family),AKT1,AMPK (complex),AP1 (complex),ATF2,BRAF,CAV1,CDC42,CREB (family),CREB1,CRKL,CTNNB1,ERK (family),ERK1/2 (family),F3,FLT1,FOXO1,GAB1,HIF1A,IGF1R,IRF2BP2,JNK (family),KDR,LIPE,MAPK (family),MAPK1,MAPK11,MAPK14,MAPK3,MAPK8,MDM2,MEK (family),MET,MMP9,NFATC2,NFKB (complex),NFKB1,NFKBIA,NOS3,OCLN,P38 MAPK (family),PAK1,PAK2,PARP1,PDGFRA,PI3K (complex),PKA (complex),PKC (family),PLAU,PRKAA (family),PRKCA,PRKCE,PTK2,RAC1,RAF1,RAS (family),RHOA,RPS6KA1,SRC,SRF,STAT1,STAT3,TJP1,VEGFA,VHL	ACE2,ACTA2,ACTG2,ACTN4,ADAM23,ADAMTS1,ADARB1,ADCY6,ADGRE5,ADGRL4,ADH7,ADORA1,AEBP1,AHR,AHRR,AJUBA,ALDH1A2,ALOXE3,AMER1,AMIGO2,AMOT,ANGPTL2,ANKH,ANO1,ANPEP,ANTXR1,Aoc1,APLN,ATP8B1,B3GNT5,BGN,BHLHE22,BLNK,BMP2,BMP6,BOK,BTNL9,CACNA1G,Casp12,CASP14,Casp4,CAV1,CAV2,CAVIN2,CCDC85A,CCK,CCN4,CCND1,CD14,CD34,CD55,CDC42EP1,CDC42EP3,CHAC1,CHST7,CKS2,CLDN11,CLMP,CNN1,COBL,COL5A1,COL5A2,CPD,CPEB1,CPNE3,CRB3,CRYM,CSRP2,CTNNAL1,CYSLTR2,DAG1,DCN,DDR1,Defb1,DENND2B,DLL4,DMP1,DNM3OS,ECI1,ECM1,ECSCR,EDN1,EDNRA,EGFL7,EGR1,EHD4,ELAVL4,ELOVL7,EMCN,EMP3,ENG,ENPP4,ESX1,EXT1,F2RL1,F3,FAM118B,FBXL22,FGF18,FGFR4,FHDC1,FHL1,FOLR1,FSTL1,FZD2,GABRP,GATA4,Gbp5,Gbp7,Gbp9 (includes others),GCNT1,GLIS1,GPM6B,GPX3,GRB10,Gzmf (includes others),GZMH,HAND2,HBEGF,HES1,HGF,HIPK2,HLX,HOXA13,Hoxa9,HPGD,HSD11B1,ID1,ID3,IFNE,IGF2-AS,IGFBP5,Iigp1,Iigp1c,IL15RA,IRF2BPL,ITGB8,ITPR1,KAT2B,KDR,KIRREL1,KLHL38,LAMA1,LAPTM4B,LGR4,LIMA1,LIMS2,LMOD1,LPIN1,LRP8,LTBP3,MALAT1,MARCKS,MASP1,MCAM,MDK,MEF2C,MEG3,MEIS1,MEST,MFSD2A,MGP,MMP14,MMP23B,Mmp3,MNX1,MPP7,Mug1/Mug2,MYL3,MYL4,MYL9,NEFM,NEO1,NFATC1,NFATC4,NFE2,NKD1,NOG,NOTCH1,NR1H3,NR4A1,NRG1,NTRK2,NUPR1,ORAI1,ORM1,P2RX1,PCDH1,PCDH17,PCP4L1,PDE3A,PDGFB,PDGFC,PDGFRB,PITX2,PLA1A,PNPLA2,PPARGC1B,PRDM16,PRICKLE1,PRKG1,PRSS12,PTGER2,PTPN13,PTPRB,PTPRR,RAB11FIP4,RAB7B,RAMP3,RERG,RHOJ,RNF125,RTL1,S100A14,S100A8,Saa1/Saa2,SAMD9L,SDC2,SDC4,SEMA3C,SEPTIN4,SH2D4A,SH3GLB2,SIK3,SIRPA,SLC1A5,SLC22A4,SLC25A5,SLC26A4,SLC27A3,SLC39A10,SLC40A1,SLC6A14,SLC6A15,SNAI2,SOX13,SOX7,SPACA9,SPHK1,SPTLC2,SSBP2,STARD8,STIM1,SULF1,SYTL1,TAL1,TCAF1,TDO2,TEAD3,TGFB1I1,TGM1,TMEM100,TMEM158,TMEM176A,TMEM176B,TMPRSS2,TNKS1BP1,TNNI2,TNS4,TOX,TRANK1,TRIP6,TRPS1,TSPO,TTN,Tuba4a,TUBB6,ULBP1,Usp17la (includes others),VPREB1,VWF,WFDC1,ZBTB32,ZEB2,ZNF318	275 (66)	66	GH1,NUPR1,RELA			VEGFA	APOA1,EGFR,HLA-A,HMOX1,IGHM,NLRC5,Pirb (includes others),TNF
BMS-911543	chemical drug		3	Activated	biased	3.463	1.31E-16	5.10E-03	ADAR,AKT (family),BCL2,BMS-911543,CALMODULIN (family),CCR2,CDC42,CDKN1B,EGFR,ERBB2,ERK1/2 (family),G6PD,GAB2,GHR,GSK3B,GTF2I,HCK,HOXA10,HRAS,IFNGR1,IRF8,IRS1,IRS2,JAK1,JAK2,LEPR,MAPK (family),MAPK1,MAPK3,NCF1,NFKB (complex),NFKB1,NFKBIA,P38 MAPK (family),PI3K (complex),PKA (complex),PKC (family),PPDPF,PRKCA,PTPN11,RAC1,RACK1,RAF1,RAS (family),RELA,RHOA,SHC1,SOD1,SP1,STAT (family),STAT1,STAT3,STAT4,STAT5A,STAT5A/B (family),STAT5B,STAT6	ACSS1,ADARB1,ADD3,ADGRE5,ADK,ADORA1,AEBP1,AGRP,AHRR,ALDH1A2,Aldh1a7,AMER1,AMIGO2,AMOT,ANGPTL2,ANKH,ANKRD13B,ANO1,ANPEP,ANTXR1,ANXA3,ANXA6,Aoc1,AP2A2,APLN,ARL4A,B3GALNT1,B3GNT5,B4GAT1,BACE2,BAMBI,BGN,BLNK,BMP4,BOK,BTNL9,C10orf90,CACNA1G,CAVIN1,CAVIN2,CCDC80,CCN4,CCND1,CD248,CD34,CDC42BPG,CDC42EP1,CDC42EP3,CDH1,CDO1,CEBPD,CHST7,CITED4,CKS2,CNN1,CNRIP1,COBL,COL5A1,COL5A2,CORIN,CSRP2,Ctla2a/Ctla2b,CTPS1,CTSF,CX3CL1,CYSLTR2,CYTH1,DAG1,DCN,DDAH1,DDAH2,DDX19B,DHCR24,DHH,DIO2,DLK1,DMP1,Dppa1,DPPA3,DUSP6,ECSCR,EDNRA,EGR1,EHD4,ELAVL4,EMCN,EMP3,ENG,EPHA4,EPHB3,ERBB2,EXT1,FAM118B,Fbxw26 (includes others),FHL1,FMO2,FSTL1,FZD2,GALNT3,GATA4,Gbp2,Gbp7,GDPD5,GPM6B,GPRC5A,GPX3,GPX7,GRB10,GRTP1,GSDMD,Gzmf (includes others),GZMH,HEYL,HGF,HIPK2,HLX,HPDL,HSP90AA1,HSPB2,ID4,Ifi44,Ifi47,IFNE,IGF2-AS,IMPDH1,IQGAP2,IRAG1,ITGB1BP2,ITGB8,KAT2B,KCND3,KCNMB1,KIFC3,KIRREL1,KRT6A,LACC1,LAMA1,LIMA1,LMO7,LOXL4,LPCAT1,LTBP3,LUM,MALAT1,MARCKS,MATN2,MEIS1,MEST,MFAP2,MGP,MOXD1,MSN,MYCT1,MYH11,MYH14,MYL3,MYL4,MYL9,MYOCD,NDN,NFATC4,NFE2,NLRC4,NOTCH3,NPAS2,NPR2,NPR3,NR1H3,NRG1,NSF,NUPR1,ORAI1,PATZ1,PCDH1,PCDH17,PCDH18,PCDH7,PCP4L1,PCYT1A,PDE4B,PDPN,PDZRN3,PES1,PITX2,PORCN,POSTN,PPARGC1B,PRDM16,PRKG1,PRSS12,PRTG,PSMD8,PTGER2,PTPN13,RAB7B,RAD51B,RASL12,RGCC,RNASE4,RNF227,ROBO4,RP2,RRAS2,RRM1,RTP4,RXFP1,S100A14,S100G,Saa1/Saa2,SAMD9L,SCGB3A1,SDC2,SEMA3C,SEPTIN4,SH2D4A,SH3GLB2,SIRPA,SLC16A5,SLC1A6,SLC22A4,SLC25A5,SLC26A4,SLC2A10,SLC39A10,SLC39A4,SLC40A1,SLC6A14,SLC6A15,SLC8A1,SLCO4A1,SNX8,SOX13,SOX5,SOX7,SPHK1,SPTBN1,SRGN,STIM1,SYNPO,SYT9,SYTL1,TACSTD2,TBX18,TCEAL7,TDO2,TEAD3,TGFB1I1,TGFBI,TMEM158,TMEM176A,TMEM176B,TMEM98,TNKS1BP1,TNNI2,TNS4,TOX,TRANK1,TRIB1,TRIP6,TSPAN1,TSPAN2,TSPO,Tuba4a,TULP2,ULBP1,Usp17la (includes others),ZBTB32,ZFTA,ZFYVE9,ZHX1,ZNF318	271 (57)	56					JAK2
TFAP2A,TFAP2C homodimers:ESR1 Gene	complex		3			-0.775	1.40E-16	2.65E-02	ADAM17,AHR,AKT1,AMPK (complex),APP,BRCA1,CREB1,CYP19A1,EGF,EGFR,ERK (family),ERK1/2 (family),ESR1,ESR2,G PROTEIN ALPHA I (family),GATA1,IGF1R,MAPK1,MAPK3,NCOA3,NOS3,NR1H (family),NR1H4,P38 MAPK (family),PI3K (complex),PKC (family),PRKAA (family),PRKCD,PTK2,RELA,RUNX2,SMAD2,SP1,SP3,SRC,STAT5B,STK11,tamoxifen,TERT,TFAP2A,TFAP2A,TFAP2C homodimers:ESR1 Gene,TFAP2C,TP53	ABCA1,Abca8a,ABLIM1,ACE2,ACOX3,ACSS1,ACTA2,ACTN4,ACVRL1,ADAMTS1,ADAMTS2,ADARB1,ADCY6,ADD3,ADGRE5,ADH7,ADK,ADORA1,AEBP1,ALOXE3,ANK3,ANKRD13B,ANO1,ANTXR1,ANXA3,ANXA6,Aoc1,ARHGAP32,ARHGEF9,ARID3B,ATG4C,ATP8B1,BACE2,BHLHE22,BLNK,BMP4,BOK,CAMK2N1,CAMKK1,CAP2,Casp12,CASP14,CASQ2,CAV1,CAV2,CCDC85A,CCK,CCN4,CCND1,CD248,CD34,CD81,CDC25A,CDC42EP3,CDCP1,CDH1,CEBPD,CHAC1,CHMP4C,CHST7,CKS2,CLDN1,CLDN11,CLMP,CMPK2,CNN3,CNNM1,CNTN1,COBL,COL5A2,CPE,CPEB1,CRACR2B,CRB3,CRISPLD2,CRYM,Ctla2a/Ctla2b,CTNNAL1,CTNS,CTSF,DAB2IP,DAG1,DBF4,DENND3,DHCR24,DMP1,DPPA3,DR1,ECI1,ECM2,EDN1,EDNRA,EFEMP2,EGR1,EHD4,ELAVL4,ELOVL7,EML1,EMP3,ENG,EPB41L5,EPHA4,FABP12,FAM118B,FAM3C,FGF9,FGFR4,FHL1,FMO2,FNBP1L,FOLR1,FOXN3,FXYD6,GABRP,GALNT3,GAS7,GATA4,Gbp5,Gbp7,GDPD5,GPNMB,GPX3,GPX7,GRB10,GSDMD,GUCY1A1,GUCY1B1,Gzmf (includes others),HACD1,HAND2,HBEGF,HES1,HEY1,HFE,HIPK2,HOXB5,HPRT1,HSD11B1,HSP90AA1,HTRA2,ID1,Ifi44,Ifi47,Ifitm7,IGFBP5,IGFBP6,Iigp1,Iigp1c,ITGB1BP2,KCNMB1,KDSR,KLF2,KRT6A,LAMA1,LAPTM4B,LIMA1,LIPG,LOXL4,LPAR6,LPIN1,LRP11,LTBP1,LTBP3,LTBP4,LUM,MADD,MARCKS,MARK1,MATN2,MEG3,MEIS1,MEST,MFAP2,MFSD2A,MGP,MMP14,MMP23B,MOXD1,MPP7,MRAP,MYCT1,MYH11,NAAA,NDN,NEB,NEO1,NFATC1,NFE2,NFKBIA,NIBAN2,NOTCH1,NPR2,NPR3,NR1H3,NSF,NXPE3,NYNRIN,ORAI1,ORM1,P2RX1,P2RX4,PANK1,PAX8,PCDH17,PCDH18,PCDH7,PCP4L1,PCYT1A,PDE3A,PDGFC,PDPN,PDZRN3,PFKFB3,PGAM2,PHLDA3,PIK3R1,PLAC1,PLAGL2,PLEKHG2,PLXDC2,PMP22,PNPLA2,PON3,PPARGC1B,PRSS12,PRSS8,PSMD8,PTGER2,PTPN13,PTPN21,PTPRK,PTPRR,RAB11FIP4,RAB7B,RAD51B,RAMP3,RASGRP1,RERG,RGCC,RNF182,ROBO2,ROBO4,RRAS2,RTL1,RTP4,S100A8,S100G,Saa1/Saa2,SALL2,SAP30,SCGB3A1,SCUBE2,SDC2,SEMA3B,SEMA3C,SEPTIN4,SERPING1,SGK3,SH3GLB2,SIK3,SIRPA,SLC16A5,SLC1A4,SLC39A10,SLC39A4,SLC9A2,SMO,SMS,SNAI2,SNTA1,SOX17,SPTAN1,SPTBN1,SPTLC2,SPTSSA,SQOR,SRGN,SSBP2,ST14,STOM,SULF1,SYNPO,SYT12,SYT9,SYTL1,TACC2,TACSTD2,TAGLN,TAL1,TBC1D4,TBX3,TCF21,TCIM,TGM1,THBS3,THRA,THRSP,TM4SF1,TMEM119,TMEM158,TMEM176A,TMEM176B,TMEM98,TNFSF10,TNKS1BP1,TNNI2,TOX,TRIB1,TRIM29,TRIP6,TRPC4,TRPS1,TSPAN6,TTN,Tuba4a,TUBB6,ULBP1,Usp17la (includes others),VWF,WNT2,ZBTB17,ZFTA,ZHX1,ZNF318,ZNF367,ZNF462	326 (43)	42
SQSTM1 gene: NFE2L2:MAFG	complex		3	Inhibited		-2.711	1.42E-16	2.55E-02	26S PROTEASOME (complex),AKT (family),AR,CREB (family),ERK (family),GATA4,GLI1,GLI2,GLI3,GSK3B,HMOX1,IRF3,IRF8,JNK (family),KCNAB2,MAFG,MAPK8,NFE2L2,NFKB (complex),P38 MAPK (family),PKC (family),SMAD2,SMAD3,SQSTM1,SQSTM1 gene: NFE2L2:MAFG,SRC,STAT3,TP53	Abca8a,ACE2,ACOX3,ACSS1,ACTA2,ACTG2,ACTN4,ACVRL1,ADAM23,ADAMTS1,ADAMTS2,ADD3,ADGRE5,ADH7,ADK,AHNAK2,AHR,AMER1,AMOT,ANGPTL2,ANO1,ANXA3,ANXA6,APLN,ARHGAP24,ARHGAP29,ARMCX2,ATG4C,ATP8B1,AXL,B3GALNT1,B3GNT5,BHLHE22,BLNK,BMP2,BOK,C19orf33,C1QTNF3,CACNA1G,CAMK2N1,CASQ2,CAV2,CAVIN1,CAVIN2,CCDC80,CCN4,CCND1,CD14,CD34,CD55,CDO1,CERS6,CHMP4C,CITED4,CLDN1,CLDN11,CNMD,CNN1,COBL,COL5A2,CORIN,CPD,CPNE8,CRACR2B,CRISPLD2,Ctla2a/Ctla2b,CTPS1,CTSK,DAB2IP,DBF4,DCN,DHCR24,DHH,DLX2,DR1,DYNLL1,ECI1,ECM1,ECM2,EDN1,EDNRA,ELAVL4,EMCN,ENG,ERBB2,EXT1,F2RL1,FAM3C,FHDC1,FLRT2,FMO2,FOXN3,FSTL1,FZD2,FZD6,GAS6,GAS7,GATA5,Gbp2,Gbp9 (includes others),GPM6B,GPNMB,GPX3,GRB10,GUCY1A1,Gzmf (includes others),GZMH,HACD3,HAND2,HBEGF,HES1,HEY1,HIPK2,HOXA13,HOXB5,HPDL,HPRT1,HS6ST2,HSP90AA1,ID4,Ifi44,Ifi47,Ifit1,Ifitm3,IGF2-AS,IGFBP3,Iigp1,IL15RA,IL36G,IMPDH1,IQGAP2,IRF2BPL,ITGB1BP2,ITGB8,JAM3,KAT2B,KCND3,KIRREL1,KLF2,LGR4,LIMA1,LMOD1,LPIN1,LRRC75B,LTBP1,LTBP3,LTBP4,LUM,MALAT1,MEF2C,MEST,MFAP2,MMP23B,MNX1,MRPS6,MUC1,MYH11,MYH14,MYL3,MYL4,MYL9,MYOCD,NAAA,NDN,NEO1,NEXN,NFATC4,NFE2,NFKBIA,NIBAN2,NLRC4,NOG,NOTCH1,NPDC1,NPR1,NPR3,NRG1,NUPR1,NYNRIN,ORM1,P2RX4,PANK1,PAQR7,PCDH1,PCDH18,PCDH7,PCP4L1,PDE4B,PDGFRB,PDZRN3,PFKFB3,PGAM2,PHGDH,PHLDA3,PIK3R1,PITX2,PKIA,PLBD1,PLS3,PMP22,PORCN,PPARGC1B,PPP1R14A,PRDM16,PRG4,PRICKLE1,PRKAA2,PRKG1,PSMD8,PTPN13,PTPRB,PTPRK,RAB7B,RAMP3,RGCC,RIN2,RNASE4,RORB,RRAS2,RRM1,S100A14,S100A8,Saa1/Saa2,SALL2,SAMD9L,SAP30,SCNN1A,SDC2,SDC4,SEPTIN4,SERPINA12,SERPING1,SERTAD2,SIRPA,SLC16A5,SLC1A4,SLC22A4,SLC25A5,SLC39A10,SLC40A1,SLC5A2,SLC6A14,SLC6A15,SNAI2,SOD1,SORBS1,SOX17,SOX5,SPHK1,SPRED1,SPTBN1,SPTLC2,SQOR,SRGN,ST14,STOM,SULF1,SYT9,TACC2,TACSTD2,TAGLN,TAL1,TBX18,TCAF1,TEAD3,TGFB1I1,TGFBI,TGM1,THRA,THRSP,TM4SF1,TOX,TRIB2,TRIP6,TRPS1,TSPAN1,TSPAN6,TSPO,TTN,Tuba4a,UBAC2,USP53,VIM,WFDC9,WNT2,ZBTB32,ZEB2,ZG16	288 (28)	27				SQSTM1
22(S)-hydroxycholesterol	chemical - endogenous mammalian		3			-0.657	1.46E-16	7.10E-03	22(S)-hydroxycholesterol,ABCA1,AKT (family),AKT1,ALP (family),CBL,CDK2,CEBPB,CREB (family),ERK1/2 (family),FOSL1,GSK3B,HIF1 (complex),HIF1A,JNK (family),KCNN4,LIPE,MYOCD,NOTCH1,NR1H3,NR5A2,P38 MAPK (family),PPARA,PPARG,PRKAA (family),PRL,RB (family),RB1,RGS19,RUNX2,RXR/VDR/VITAMIN D3 (complex),SREBF1,STAR	ABCA1,ACE2,ACOX3,ACSS1,ACTA2,ACTG2,ACVRL1,ADARB1,ADH7,AGRP,AMOT,ANKH,ANKRD13B,ANO1,ANPEP,ANXA3,Aoc1,APLN,ARHGDIG,BAIAP2L2,BGN,BLNK,BMP2,BMP4,BMP6,CAMK2N1,CAP2,CASQ2,CAV1,CAV2,CAVIN1,CAVIN2,CD14,CD34,CD55,CDC42EP3,CDCP1,CDH1,CDKL1,CDO1,CEBPD,CHAC1,CHRNA4,CHST1,CLDN1,CMPK2,CNN1,CNN3,CNTN1,COL5A1,COL5A2,CORIN,CPD,CPLX2,CX3CL1,DHCR24,DIO2,DLK1,DLL4,DLX2,ECI1,ECM1,ECM2,EDN1,EDNRA,ELOVL1,EMCN,ENG,EPHA4,EPHA7,ESRP2,EXT1,FABP3,FAM3C,FGF18,FHDC1,FLRT2,FOXO1,FSTL1,FZD1,FZD2,FZD6,GABRP,GALNT3,GAS7,Gbp9 (includes others),GCGR,GPM6B,GPNMB,GPX3,HAND2,HBEGF,HEYL,HFE,HOXA13,HOXB5,HOXD10,HPDL,HPGD,HSD11B1,HSD17B2,HSP90AA1,ID3,Ifit1,Ifitm3,IGFBP3,IGFBP5,IGFBP6,Irgm1,ITGB1BP2,ITGB8,KCNMB1,KDR,KIRREL1,KRT23,LIPG,LMOD1,LPIN1,LRP8,LTBP3,LUM,LYVE1,MALAT1,MARCKS,MDK,MEF2C,MEG3,MGP,MID1IP1,MMP14,Mmp3,MNX1,MPP7,MSN,MYH11,MYH14,MYL3,MYL9,NDN,NEB,NEXN,NFATC4,NFKBIA,NIBAN2,NOTCH1,NOTCH3,NPR1,NPR3,NR1H3,NRP2,NSF,NTRK2,NUPR1,PAQR7,PARM1,PCDH1,PCDH18,PCYT1A,PDE4B,PDGFA,PDGFRB,PDPN,PGAM2,PHGDH,PLEKHA4,PLEKHF1,PMP22,POSTN,PPARGC1B,PPP1R14A,PRDM16,PRG4,PRKAA2,PRKG1,PRSS8,PTPRB,PTPRK,RAB11FIP4,RAB7B,RAD51B,RAMP3,RGCC,RNASE4,RNF208,ROR1,RRM1,S100A8,S100G,SAMD9L,SDC2,SDC4,SEMA3B,SEPTIN4,SGK2,SLC22A4,SLC6A14,SLC6A15,SLC8A1,SMC6,SMO,SNAI2,SORBS1,SOX5,SPACA9,SPHK1,SULF1,SYNPO,TAGLN,TBX18,TBX20,TBX3,TBXA2R,TCAF1,TEAD3,THRA,THRSP,TM4SF1,TMEM145,TMEM176A,TMEM176B,TMEM98,TMPRSS2,TNNI2,TRIB2,TRPV6,TSPO,TTN,USP1,VAMP5,VIM,ZBTB32,ZEB2	232 (33)	32				ALP (family),GLI1,PTCH1,RUNX2	SREBF1
rhesus theta-defensin 1	chemical - endogenous mammalian		3	Activated	biased	3.323	1.49E-16	1.00E-02	ACE2,ADAM10,ADAM17,ADAM9,AKT (family),AKT1,AP1 (complex),APP,AREG,EGFR,ERBB2,ERBB3,ERK (family),ERK1/2 (family),HBEGF,IGF1R,LYN,MAP4K4,MAPK1,MAPK11,MAPK3,MDM2,MET,NOTCH (family),NOTCH1,NOTCH2,NRG1,P38 MAPK (family),PRKAA1,PRKACA,PRKCD,PRKG1,PTK2,RELA,rhesus theta-defensin 1,SGK1,SHC1,SRC (family),STAT3,TIMP1,TIMP2,TIMP3,TNF	AATK,ABLIM1,ACE2,ACTA2,ADAMTS1,ADAMTS7,ADCY6,ADORA1,AEBP1,AHRR,Aldh1a7,ALOXE3,AMER1,AMOT,ANGPTL2,ANK3,ANPEP,ANTXR1,ANXA3,Aoc1,APLN,ARHGAP32,ARHGEF10L,ARHGEF17,ARHGEF40,ARID3B,ARSI,AW112010,B4GAT1,BAMBI,BGN,BMP4,BMPER,CALHM6,CAMKK1,CASP14,Casp4,CAVIN1,CAVIN2,CAVIN3,CCDC80,CCN4,CCND1,CD34,CDC42BPG,CDCP1,CDO1,CEBPD,CERS6,CHAC1,CHST1,CKS2,CLCN2,CLDN1,CLDN11,COBL,COL5A1,COL5A2,CRB3,CRISPLD2,CTDSPL,Ctla2a/Ctla2b,CTPS1,CTSF,CYSLTR2,DAG1,DCN,DENND2D,DENND3,DENND4A,DHCR24,DIO2,ECI1,EDNRA,EGFL7,ELOVL1,ELOVL7,EMP3,ENG,EXOC3L4,EXT1,FAM118B,FGF18,FNBP1L,FZD1,GABRP,GALNT3,GATA4,Gbp5,GDPD5,GJA4,GLIS1,GPC4,GPM6B,GPRC5A,GPRC5B,GPX3,GUCY1A1,GUCY1B1,Gzmf (includes others),GZMH,H6PD,HAND2,HLX,HPGD,HPRT1,HSD11B1,HSP90AA1,Ifi44,Ifitm7,IFNE,IGF2-AS,IGFBP5,IGFBP6,Iigp1,IL36G,IMPDH1,IQGAP2,Irgm1,KAT2B,KCND3,KDR,KIFC3,KIRREL1,KLF2,KRT23,LAMA1,LGR4,LIPG,LPCAT1,LRP8,LTBP1,LTBP3,LUM,MADD,MARCKS,MATN2,MCAM,MDK,MEF2C,MEG3,MFAP2,MFSD2A,MMP14,MOB3C,MPP7,MYL3,MYL9,NEFM,NEXN,NFATC1,NFATC4,NIPAL4,NOG,NOTCH3,NPPB,NPR2,NPR3,NR1H3,NRG1,NSF,NUPR1,NXPE3,OLFML2B,ORM1,P2RX1,PATZ1,PCDH1,PCDH7,PCYT1A,PDGFA,PDGFC,PDPN,PFKFB3,PGAM2,PITX2,PLA1A,PLAGL2,PLXDC2,PMP22,PNPLA2,PORCN,POSTN,PPARGC1B,PRDM16,PRKAA2,PRKG1,PRSS12,PSMD8,PTGER2,PTPRR,RAB32,RAB7B,RAMP3,RAPGEF5,RECK,RNASE4,RNF125,ROBO2,ROR1,RRAS2,RRM1,RTL1,RXFP1,S100A16,S100A8,Saa1/Saa2,SAMD4A,SAMD9L,SAP30,SCUBE2,SDC4,SEMA3C,SEPTIN4,SERPING1,SH2D4A,SH3TC2,SIK3,SIRPA,SLC16A5,SLC1A4,SLC22A4,SLC39A10,SLC39A4,SLC40A1,SLC5A2,SLC6A14,SLC6A15,SLCO4A1,SMO,SORBS1,SOX13,SPHK1,SPRED1,SPTBN1,ST14,SVIP,SYTL1,TACSTD2,TBC1D4,TCF21,TCIM,TEAD3,TGFBI,THRSP,TM4SF1,TMC6,TMEM119,TMEM158,TMEM176A,TMEM176B,TNKS1BP1,TNNI2,TNS4,TRANK1,TRIB2,TRIP6,TRPV6,TSPAN1,Tuba4a,WLS,ZHX1,ZNF318,ZNF462	264 (43)	42
IL6ST/IL27RA (complex)	complex		3	Inhibited	biased	-4.122	1.57E-16	1.14E-02	AHR,AKT (family),AP1 (complex),ARNT,CALMODULIN (family),CCR2,CDC42,CDKN1B,CYP1A1,EGFR,EIF4E,ERBB2,ERK (family),ERK1/2 (family),FOXO3,G6PD,GAB1,GAB2,GATA3,GHR,GSK3B,GTF2I,HCK,HOXA10,HRAS,IFNAR1,IFNG,IFNGR1,IL10RA,IL12 (complex),IL22,IL27RA,IL4R,IL6,IL6ST,IL6ST/IL27RA (complex),INPP5D,IRF8,IRS1,IRS2,JAK (family),JAK1,JAK2,JNK (family),LEPR,MAP3K7,MAPK3,MEK (family),MITF,MKNK1,NFKB (complex),NFKB1,NFKBIA,NOTCH1,P38 MAPK (family),PI3K (complex),PKA (complex),PPDPF,PRKCD,PTK2,PTPN11,RAC1,RAF1,RB1,RELA,RHOA,RIGI,RIPK1,RORC,SHC1,SIRT1,SMAD2,SMAD4,SP1,STAT1,STAT3,STAT4,STAT5A/B (family),STAT5B,STAT6,STING1,SYK,TBX21,TJP2,TYK2,ZFP36	ACE2,ACOX3,ACSS1,ACTA2,ACVRL1,ADAMTS2,ADGRE5,ADK,AEBP1,AHRR,AJUBA,Aldh1a7,ALOXE3,AMER1,AMIGO2,AMOT,ANGPTL2,ANK3,ANKRD13B,ANTXR1,ANXA6,Aoc1,AP2A2,ARHGAP32,ARID3B,ARL4A,B3GALNT1,B4GAT1,BACE2,BAMBI,BTNL9,C10orf90,CACNA1G,CALCOCO2,CAMK2N1,Casp12,CAVIN1,CAVIN2,CCDC80,CCDC85A,CCN4,CCND1,CD248,CD34,CDC42BPG,CDC42EP1,CDH1,CDKL1,CDO1,CEBPD,CERS6,Ces1f,CHAC1,CHRNA4,CHST1,CITED4,CKS2,CLMP,CMPK2,CNMD,CNN1,CNRIP1,CNTN1,COL5A1,COL5A2,CORIN,CPLX2,CRISPLD2,Ctla2a/Ctla2b,CTNNAL1,CTPS1,CTSF,CTTNBP2,CX3CL1,CYSLTR2,CYTH1,DAB2IP,DAG1,DCN,DDAH1,DDAH2,DDR1,DDX19B,Defb1,DEGS2,DENND3,DHH,DLK1,DLL4,Dppa1,DPPA3,ECM1,ECM2,ECSCR,EDN1,EDNRA,EFNB1,EGFL7,EGR1,EHD4,ELOVL1,ELOVL7,EMCN,EMP3,ENG,EPB41L5,EPHB3,EXT1,F2RL1,F3,FABP12,FAM118B,FBXO34,Fbxw26 (includes others),FGF9,FILIP1,FMO2,FOXN3,FZD2,FZD6,GALNT3,GAS6,GATA4,Gbp2,GCNT1,GDPD5,GJA4,GLIS1,GPC4,GPM6B,GPNMB,GPR146,GPRC5B,GPX3,GPX7,GRB10,GRTP1,GTF2I,GZMH,H2AC4,H6PD,HES1,HEYL,HLX,HPDL,HSPB2,ID1,Ifit1,IFNE,IGF2-AS,Iigp1c,IL36G,IMPDH1,IQGAP2,ITGB1BP2,ITGB8,KAT2B,KAZN,KCND3,KCNMB1,KDSR,KIFC3,KIRREL1,KLF2,LACC1,LAMA1,LARGE1,LIPG,LMO7,LPCAT1,LPIN1,LSM10,LTBP1,LUM,LYVE1,MALAT1,MASP1,MATN2,MCAM,MDK,MEIS1,MEST,MFAP2,MGP,MICAL1,MOXD1,MSN,MUC1,MYCT1,MYH14,MYL3,MYL4,MYL9,NAAA,NDN,NFATC4,NFE2,NLRC4,NOG,NOTCH1,NOTCH3,NPAS2,NPPB,NPR2,NRP2,NSF,NTRK2,ORAI1,ORM1,P2RX1,PACC1,PATZ1,PAX8,PCDH1,PCDH17,PCDH7,PCP4L1,PCYT1A,PDE4B,PDGFC,PDGFRB,PDPN,PDZRN3,PES1,PGAM2,PLA1A,PLEKHA4,PMP22,PORCN,POSTN,PRDM16,PRG4,PRICKLE1,PRKAA2,PRSS8,PRTG,PSMD8,PTPN13,RAB7B,RASGRP1,RASL12,RASSF6,RGCC,RIMS2,RNASE4,RNF182,RNF227,ROBO4,ROR1,RP2,RRAS2,RXFP1,S100A14,SAMD4A,SAMD9L,SCARF1,SDC2,SEPTIN4,SGK3,SH2D4A,SIK3,SIRPA,SLC16A5,SLC19A2,SLC1A6,SLC22A4,SLC26A4,SLC2A10,SLC39A10,SLC40A1,SLC43A3,SLC6A14,SLC6A15,SLC7A10,SLCO4A1,SMARCD3,SMO,SNAI2,SNTA1,SNX8,SOD1,SOX13,SOX5,SOX7,SPON1,SPTAN1,SPTLC2,SPTSSA,SQOR,SRGN,STARD8,STIM1,STOM,SULT1A1,SYNPO,SYT12,SYT9,SYTL1,TBX18,TBX3,TCEAL7,TDO2,TEAD3,TGFB1I1,TGFBI,TGM1,THAP4,THRA,TLCD4,TMC6,TMEM119,TMEM176A,TMEM176B,TNKS1BP1,TNNI2,TNS4,TOX,TRPC4,TSPAN1,TSPAN2,TSPO,Tuba4a,TULP2,ULBP1,Usp17la (includes others),USP53,VSIG2,ZBTB32,ZFTA,ZFYVE9,ZHX1	331 (86)	84	IL-27 (complex)			AHR,JAK2
brivanib alaninate	chemical drug		3	Activated	biased	5.445	1.61E-16	3.60E-03	AKT (family),AKT1,brivanib alaninate,CASP1,CDC42,COL1A1,CREB (family),CREB1,ERK (family),ERK1/2 (family),ETV2,EXOC7,FGFR (family),FGFR1,FGFR2,FGFR3,FGFR4,FLT1,INTEGRIN (complex),IRS1,ITGAV,KDR,MAP3K7,MAPK (family),MAPK1,MAPK11,MEK (family),MYBL2,NEDD4,NOS3,NR3C1,P38 MAPK (family),PI3K (complex),PKC (family),PLA2G4A,PPARG,PTK2,PTPN11,RAF (family),RAS (family),RHOA,ROCK (family),RUNX2,SHC1,SRC,STAT (family),STAT3,STAT5A,TRPV5,VEGF (family),VEGF RECEPTOR (family),VOLTAGE-GATED CALCIUM CHANNEL (complex)	Abca8a,ACE2,ACTN4,ADAMTS1,ADAMTS2,AGRP,AHR,AJUBA,ALDH1A2,ALOXE3,AMER1,AMIGO2,ANGPTL2,ANKH,ANPEP,Aoc1,APLN,ARHGEF17,ATP8B1,BGN,BHLHE22,BMP6,BMPER,CALHM6,Casp4,CAV2,CAVIN1,CAVIN2,CCDC85A,CCN4,CD34,CDC42EP3,CERS6,CHAC1,CHST7,CKS2,CLDN1,CLMP,CNN1,COBL,COL5A1,COL5A2,CORIN,CPD,CPE,CPEB1,CPLX2,CRISPLD2,CRYM,Ctla2a/Ctla2b,CTPS1,CX3CL1,Cyp2b13/Cyp2b9,DBF4,DDAH1,DDR1,DENND2D,DLK1,DLL4,DMP1,DPPA3,DR1,DUSP6,ECI1,ECM1,EDNRA,EHD4,ELAVL4,EMCN,ENG,EPHA4,EXT1,F3,FABP3,FGF18,FGFR4,FHDC1,FLRT2,FLRT3,FSTL1,FZD1,GABRP,GALNT3,GATA4,Gbp5,Gbp9 (includes others),GLIS2,GPM6B,GPNMB,GPRC5B,GPX3,GSDMD,GUCY1B1,Gzmf (includes others),GZMH,H60b/H60c,HAND2,HES1,HEY1,HGF,HPGD,HPRT1,HSD11B1,HTRA2,ID3,ID4,Ifi47,Ifit1,IFT81,IGF2-AS,IGFBP3,IGFBP5,Iigp1,Iigp1c,IL15RA,IMPDH1,Irgm1,ITGB1BP2,ITGB8,ITPRID2,KAT2B,KDSR,KIAA0040,KIRREL1,KRT6A,LAMA1,LAPTM4B,LGR4,LPAR6,LPIN1,LRP8,LTBP3,LUM,LYVE1,Magec2,MALAT1,MCAM,MEIS1,MFSD2A,MGP,MMP14,MYH14,NDN,NEO1,NEXN,NFATC4,NOTCH1,NOTCH3,NPR3,NR4A1,NRG1,NSF,NUPR1,ORM1,PCDH1,PCDH18,PDE3A,PDGFA,PDPN,PFKFB3,PHGDH,PITX2,PLXDC2,PNPLA2,PPARGC1B,PRG4,PRKAA2,PRKG1,PRSS12,PTGER2,PTPRK,RAB7B,RECK,RERG,RGCC,RHOJ,RP2,S100A8,S100G,Saa1/Saa2,SDC2,SDC4,SEMA3B,SEMA3C,SEPTIN4,SERTAD2,SGMS2,SH2D4A,SH3TC2,SIK3,SIRPA,SLC19A2,SLC1A5,SLC1A6,SLC26A4,SLC27A3,SLC39A10,SLC5A2,SLC6A14,SLC6A15,SLC8A1,SMO,SMS,SOD1,SORBS1,SOX13,SOX17,SOX5,SOX7,SPHK1,SRGN,SSBP2,STIM1,STOM,TACSTD2,TCAF1,TCF23,TCIM,TEAD3,TGFBI,TGM1,TMEM158,TNNI2,TNS4,TOX,TRANK1,TRIB1,TRIB2,TRIP6,TRPC4,TRPS1,Tuba4a,ULBP1,Usp17la (includes others),VAMP5,ZEB2,ZHX1,ZNF318	238 (52)	50					FGFR (family)
GATA4:ISL1:LDB1:NKX2-5:TBX20:MEF2C gene	complex		3	Inhibited	biased	-3.855	1.66E-16	3.00E-04	GATA2,GATA3,GATA4,GATA4:ISL1:LDB1:NKX2-5:TBX20:MEF2C gene,GATA6,HDAC5,ISL1,JAK1,LDB1,MEF2C,MYOCD,NFKB (family),NKX2-5,SRF,STAT (family),STAT3,TBX5	Abca8a,ACE2,ACTG2,ACVRL1,ADGRE5,ADORA1,AGRP,AHR,AMER1,ANGPTL2,APLN,BMP10,BMP2,BMP4,BOK,CALHM6,Casp4,CASQ2,CCK,CD14,CD34,CDC25A,CDC42EP3,CDKL1,CEBPD,CLDN1,CMPK2,COBL,CPEB1,CSRP2,CTSK,CX3CL1,DAB2IP,Defb1,DHCR24,DIO2,DLK1,DLL4,Ear1/Ear2,ECM2,EDN1,EDNRA,EFEMP2,ELOVL1,EMCN,ENG,ERBB2,F3,FBXL22,FZD6,GATA4,Gbp2,Gbp5,Gbp9 (includes others),GPRC5B,GPX3,GRB10,GRTP1,GSDMD,Gzmf (includes others),GZMH,HAND2,HAPLN2,HES1,HEY1,HGF,HLX,HOXD10,ID1,ID3,ID4,Ifit1,IGF2-AS,IGFBP5,IGFBP6,Iigp1,Irgm1,ITGB1BP2,KAT2B,KCNMB1,KDR,KHDRBS3,KLF2,KLHL38,LAMA1,LGR4,LIMA1,LIMS2,LMOD1,LTBP1,LYVE1,MALAT1,MDK,MEF2C,MEG3,MMP14,Mmp3,MYH11,MYL3,MYL4,MYL9,MYOCD,NDN,NEXN,NFATC1,NFATC4,NFE2,NOTCH1,NOTCH3,NPPB,NRP2,NTRK2,P2RX1,PATZ1,PDGFB,PFKFB3,PHLDA3,PITX2,PMP22,PNPLA2,POSTN,PRICKLE1,PTPRB,RAB11FIP4,RAB32,RAPGEF5,RASGRP1,RGCC,RHOJ,RRAS2,S100A8,Saa1/Saa2,SAMD5,SDC4,SEMA3C,SGK1,SGK3,SLC16A5,SLC22A4,SLC39A10,SLC40A1,SLC8A1,SNAI2,SNTB2,SNTG2,SORBS3,SOX13,SOX17,SOX7,SPRED1,SYNPO,TACSTD2,TAGLN,TAMALIN,TBX18,TBX20,TBX3,TCAF1,TGFBI,TGM1,TMPRSS2,TNNI2,TNS4,TOX,TRIB2,TSPAN12,TSPAN2,TSPO,TTN,TUBB6,Usp17la (includes others),VIM,WFDC1,WNT2,ZNF462	175 (17)	17				MEF2C
SOX9:GATA4:DMRT1 gene	complex		3			1.838	1.68E-16	8.90E-03	AR,CEBPB,CEBPD,COLLAGEN TYPE II (complex),CTNNB1,DMRT1,ESR2,FGF9,FOXL2,GATA4,NFKB (family),NKX2-5,NR5A1,PTHLH,RET,SOX9,SOX9:GATA4:DMRT1 gene,tretinoin,WNT4	AATK,ABLIM1,ACE2,ACTG2,ADAMTS1,ADAMTS7,ADARB1,ADD3,ADORA1,AFF2,AGRP,AHR,AJUBA,ALOXE3,ANKH,ANTXR1,ANXA6,Aoc1,APLN,ARMCX2,ATOH8,ATP1B3,AU015836,BGN,BLNK,BMP10,BMP6,CACNA1G,CAMK2N1,CAMKK1,CASP14,CASQ2,CAV2,CAVIN2,CAVIN3,CCDC80,CCK,CCN4,CD14,CD34,CDC42EP3,CDH1,CERS6,CITED4,CKS2,CNMD,CNN3,CNNM1,CNTN1,COL5A1,COL5A2,CORIN,CPE,CPNE8,CTPS1,CTSF,CTSK,CX3CL1,DAB2IP,DCN,DDAH1,DDAH2,DDR1,DHCR24,DHH,DIO2,DLK1,DLL4,DPPA3,DR1,DUSP6,DYNLL1,Ear1/Ear2,ECI1,ECM1,ECM2,EDN1,EFEMP2,EFNB1,EGR1,EMCN,EMP3,EPHA7,F3,Fbxw26 (includes others),FGF18,FHL1,FLRT1,FSTL1,FZD1,FZD2,FZD6,GAS6,GAS7,GATA4,Gbp2,GPNMB,GPRC5A,GPRC5B,GPX3,GSDMD,GUCY1A1,HAND2,HES1,HEY1,HGF,HIPK2,Hoxa9,HOXB5,HOXD10,HPGD,HPRT1,HS6ST2,HSD11B1,ID1,ID3,Ifi44,Ifitm3,IGFBP3,IGFBP5,IGFBP6,IQGAP2,ISLR2,ISX,ITGB1BP2,ITGB8,ITPR1,JAM3,KAT2B,KCND3,KCNMB1,KDR,LIMCH1,LMOD1,LOXL4,LPCAT1,LRP11,LRP8,LTBP3,LTBP4,LUM,Magec2,MARCKS,MDK,MEF2C,MEIS1,MGP,MMP23B,MNX1,MPP7,MRAP,MRPS6,MSN,MUC1,MYH11,MYL3,MYL4,NEFM,NFATC1,NFATC4,NFE2,NIPAL4,NKD1,NLRC4,NOG,NOX4,NPPB,NPR3,NR1H3,NR4A1,NTRK2,NUPR1,ORM1,PAQR7,PCP4L1,PCYT1A,PDE4B,PDGFA,PDGFB,PDGFRB,PHGDH,PIK3R1,PLAC1,PMP22,PORCN,PPP1R14A,PPP1R16B,PRSS8,PTPN21,PTPRB,RGCC,ROR1,RORB,RRM1,RRP1B,RTP4,S100G,SAMD9L,SDC2,SDC4,SERPINA12,Serpinb6c,SERPING1,SGK3,SIRPA,SLC1A4,SLC22A4,SLC45A3,SLC8A1,SMC6,SMS,SNAI2,SNX8,SOD1,SOX17,SOX5,SPHK1,SQOR,SRGN,SULF1,SYNPO,TACC2,TACSTD2,TAGLN,TAL1,TAMALIN,TBC1D4,TCAF1,TCF21,TEAD3,TGFBI,THRA,THRSP,TM4SF1,TMEM100,TMEM114,TMEM150A,TNS4,TRIB2,TRIP6,TTN,UBAC2,USP1,USP53,VWF,WFDC9,ZBTB17,ZEB2,ZG16	249 (19)	18				DMRT1
LEP	growth factor		2	Inhibited	biased	-5.807	1.69E-16	1.64E-02	5-hydroxytryptamine,ADCY (family),AKT (family),AKT1,AMPK (complex),AP1 (complex),CALCINEURIN (complex),CREB (family),CREB1,CTNNB1,CTSL,cyclic AMP,CYP27B1,EDN1,EGFR,EIF2A,EIF2AK3,ERK (family),ERK1/2 (family),ESR1,FASN,GNRH (family),GSK3B,IL10,IRS1,IRS2,JAK1,JINK1/2 (family),JNK (family),JUN,LEP,LEPR,MAPK (family),MAPK1,MAPK14,MAPK3,MTOR,NCF1,NFKB (complex),NFKB1,nitric oxide,norepinephrine,NOS2,NOS3,P38 MAPK (family),PDE3B,PI3K (complex),PIK3CG,PPARG,PRKAA (family),PRKAA1,PRKAA2,PRL,prostaglandin E2,PTEN,PTPN11,RHOA,RPS6KA1,RPS6KB1,Scd1,SP1,SP3,SRC,STAT1,STAT3,STAT5A/B (family),STAT5B,STAT6,STK11,TRH,VOLTAGE-GATED CALCIUM CHANNEL (complex)	AATK,Abca8a,ABLIM1,ACE2,ACSS1,ACVRL1,ADAMTS1,ADARB1,ADD3,ADGRL4,ADH7,ADK,ADORA1,AEBP1,AGRP,AHRR,AJUBA,Aldh1a7,ALOXE3,AMER1,AMOT,ANGPTL2,ANK3,ANKRD13B,ANO1,ANPEP,ANTXR1,ANXA3,Aoc1,APLN,Arf2,ARHGEF9,ATP8B1,B3GNT5,BACE2,BGN,BHLHE22,BLNK,BMP2,BMP4,BMP6,BOK,BTNL9,CAMK2N1,CAP2,Casp12,CASP14,CASQ2,CASTOR1,CAV1,CAV2,CAVIN1,CAVIN2,CCDC85A,CCN4,CCND1,CD248,CD34,CD81,CDCP1,CDH1,CDO1,CHST7,CLDN11,CLMP,CNN1,CNRIP1,CNTN1,COBL,CORIN,CPD,CPE,CPEB1,CPLX2,CPNE3,CRYM,CTDSPL,CTNS,CTSF,CTTNBP2,CX3CL1,Cyp2b13/Cyp2b9,CYSLTR2,DCLK3,DCN,DDAH1,DDAH2,DEGS2,DHCR24,DLK1,DLL4,DPPA3,DUSP6,DYNLL1,ECM2,EDN1,EDNRA,EGR1,EHD4,ELOVL7,EMCN,EML1,ENPP4,EPHA4,ESX1,EXT1,F3,FABP3,FAM118B,Fbxw26 (includes others),FGF18,FGF9,FHDC1,FLRT2,FMO2,FNBP1L,FOXN3,FSTL1,FXYD6,FZD2,FZD6,GABRP,GAS6,GAS7,GATA4,Gbp7,GCNT1,GPM6B,GPRC5B,GPX3,GPX7,GRB10,GTF2I,GUCY1A1,GUCY1B1,GZMH,HACD1,HES1,HGF,HIPK2,HLX,Hoxa9,HPDL,HPRT1,HSP90AA1,HSPB2,HTRA2,Ifi44,IFNE,IGF2-AS,IGFBP5,IGFBP6,Iigp1,Iigp1c,IL15RA,IMPDH1,IQGAP2,IRAG1,Irgm1,ISLR2,ITGB1BP2,KAT2B,KDR,KIRREL1,KLF2,KRT6A,LACC1,LAMA1,LAPTM4B,Lce3c,LGR4,LIMA1,LIPG,LMO7,LOXL4,LTBP1,LTBP3,LTBP4,LYVE1,MADD,MALAT1,MARK1,MEG3,MEIS1,MEST,MFSD2A,MGP,MICAL1,MMP14,MMP23B,MOB3B,MOXD1,MSN,Mug1/Mug2,MYCT1,MYH14,MYL3,MYL4,NAAA,NBEAL1,NEB,NEFM,NEO1,NEXN,NFE2,NKD1,NOG,NOTCH1,NOTCH3,NPAS2,NPR1,NPR2,NRG1,ORAI1,ORM1,P2RX4,PAQR7,PARM1,PCDH1,PCDH17,PCDH18,PCP4L1,PCYT1A,PDE3A,PDPN,PDZRN3,PLBD1,PLEKHA4,PLEKHG2,PLXDC2,PMP22,PON3,PRDM16,PRG4,PRKAA2,PRKG1,PRSS12,PTGER2,PTPN13,PTPN21,PTPRK,PTPRR,RAB11FIP4,RAB7B,RASGRP1,RBMS2,RERG,RNASE4,ROBO2,ROBO4,RRAS2,Saa1/Saa2,SAMD9L,SAP30,SCGB3A1,SCUBE2,SDC2,SDC4,SEMA3B,SEMA3C,SGMS2,SH3GLB2,SIK3,SIRPA,SLC16A5,SLC1A4,SLC22A4,SLC25A5,SLC26A4,SLC2A10,SLC39A10,SLC39A4,SLC40A1,SLC5A2,SLC6A14,SLC6A15,SLC9A2,SMO,SMS,SNX8,SOD1,SORBS1,SOX13,SOX5,SOX7,SPHK1,SPRED1,SPTBN1,SQOR,SRGN,SSBP2,STARD8,STOM,SULF1,SYTL1,TAGLN,TCIM,TDO2,TEAD3,TGM1,THBS3,THRA,TMEM158,TMEM176A,TMEM176B,TMEM98,TMPRSS2,TNFSF10,TNK2,TNNI2,TNS4,TOX,TRANK1,TRIB1,TRIP6,TRPS1,TRPV6,TSPO,Tuba4a,VAMP5,VIM,WNT2,ZBTB32,ZFTA,ZHX1,ZNF318,ZNF367	327 (71)	71	AGT,aldosterone,BCAT2,bucladesine,CHRM3,irbesartan,isoproterenol,LGALS1,MEK (family),P2RY1,PRKAR1A,SIK3,UDP-N-acetylglucosamine,ZBTB20	ALOX5,ATRIAL NATRIURETIC PEPTIDE (family),FGF21,homocysteine,HRH1,IL17F,KDM3A,miR-29b-3p (and other miRNAs w/seed AGCACCA),NCOA1,sphingosine-1-phosphate,SQSTM1,telmisartan		5-hydroxytryptamine,Agtr1a,ALP (family),APOA1,APOM,AR,ARHGEF7,BMP2,COL1A1,EGFR,ENO1,EPHX2,GALP,GLUTATHIONE PEROXIDASE (family),GNRHR,HEY2,HPX,ICAM1,IFNA4,IGFBP2,IL13,JAG1,JAK2,JARID2,JINK1/2 (family),LEPR (complex),LH (complex),LIFR,NEUROG1,NOTCH (family),NOTCH3,NOTCH4,P2RX4,PGR,PPARA,PRL,RUNX2,SERPINE1,SGPP1,SLC9A1,SP1,SP3,SPP1,STAT1,THBS1,TIMP (family),VEGFA,VIM,WNT1	CASP7,diacylglycerol,G6PC1,MAPK14,NPPC,phosphate,progesterone,RELA,Scd1,SST
ARRDC3	other		3			0.564	1.69E-16	7.30E-03	ADCY (family),ADRB2,AKT (family),AKT1,AR,ARRDC3,ATF4,ATM,BIRC5,CBL,CDKN1A,CDKN1B,CREB (family),ERK (family),ERK1/2 (family),FOXO1,G PROTEIN ALPHA I (family),GNAS,HRAS,INSR,IRS1,ITGB4,MET,MLXIPL,NFAT5,NFKB (complex),NFKBIA,NR1I2,NR3C1,P38 MAPK (family),PDCD6IP,PKA (complex),PPRC1,PTH,PTK2,PTPN11,RAF1,RAP1 (family),RELA,RHEB,RHOA,RUNX2,SHC1,SIRT1,SKP2,SOD2,SRC,STAT3,TBX21,TNF,TP53,WWTR1,YAP1,YWHAQ	AATK,Abca8a,ACE2,ACOX3,ACSS1,ACTA2,ACTN4,ADAMTS7,ADD3,ADGRE5,ADORA1,AEBP1,AGRP,AHRR,AJUBA,AMER1,ANGPTL2,ANK3,ANKH,ANO1,ANTXR1,ANXA3,Aoc1,APLN,ARHGAP24,ARHGAP29,ARHGEF10L,ARHGEF17,ARHGEF40,ARMCX2,ARSI,ATG4C,ATP8B1,AW112010,B3GNT5,BAMBI,BLNK,BMP6,BMPER,BOK,CALHM6,CAMK2N1,Casp12,CASP14,CASQ2,CAV1,CAVIN1,CAVIN3,CCK,CCND1,CD34,CDC42EP1,CDC42EP3,CDO1,CEBPD,Ces1f,CHAC1,CHMP4C,CLDN11,CNN1,COBL,CPD,CPNE8,CRACR2B,CRISPLD2,CRYM,CSRP2,CTDSPL,CTSK,CYTH1,DAB2IP,DBF4,DDAH1,DENND2D,DHH,DIO2,DNM3OS,DOC2A,DPPA3,Ear1/Ear2,ECI1,ECM1,ECSCR,EGFL7,EGR1,ELOVL1,ELOVL7,EMP3,ENG,EPHA4,EXOC3L4,EXT1,F2RL1,FAM3C,FGF18,FGFR4,FHDC1,FHL1,FKBP10,FZD2,FZD6,GABRP,GAS7,GATA4,Gbp7,GCGR,GDPD5,Gimap3/Gimap5,GLIS1,GLIS2,GPC4,GPM6B,GPRC5B,GPX3,GRB10,GSDMD,GUCY1A1,Gzmf (includes others),GZMH,HDAC7,HEYL,HFE,HIPK2,HLX,HPRT1,HS6ST2,HSP90AA1,HSPB2,ID3,Ifi44,IFNE,IFT81,IGF2-AS,IGFBP6,Iigp1c,IL36G,ITGB1BP2,JAM3,KAT2B,KCND3,KDSR,KEL,KIRREL1,KLF2,KRT23,LGR4,LIMCH1,LMOD1,LPAR6,LPIN1,LTBP3,LTBP4,LYVE1,MADD,MALAT1,MARCKS,MEG3,MEST,MFAP2,MFSD2A,MGP,MID1IP1,MMP23B,MOB3C,MPP7,MRPS6,MSN,MYCT1,MYL3,MYL4,MYL9,NAAA,NDN,NEFM,NEO1,NEXN,NFATC1,NFE2,NLRC4,NOG,NPR1,NRG1,NRP2,NYNRIN,OLFML2B,ORAI1,P2RX1,P2RX4,PANK1,PAQR7,PAX8,PCDH1,PCDH18,PCP4L1,PCYT1A,PDGFB,PDGFC,PES1,PFKFB3,PHLDA3,PLA1A,PLAGL2,PLS3,PLXDC2,PMP22,PNPLA2,PORCN,PPARGC1B,PPP1R16B,PRG4,PRKAA2,PSMD8,PTPN13,PTPRB,RAB25,RAB32,RAB7B,RAMP3,RAPGEF5,RECK,RGCC,RIMS2,RNASE4,RNF125,ROR1,RORB,RP2,RPL26,RRAS2,RTL1,S100A14,S100A16,S100A8,S100G,SALL2,SAMD4A,SAMD9L,SCNN1A,SCUBE2,SEMA3C,SEPTIN4,SERPINA12,SERTAD2,SGK1,SH3GLB2,SH3TC2,Siglecg,SLC16A5,SLC19A2,SLC1A6,SLC25A5,SLC26A4,SLC2A10,SLC39A10,SLC39A4,SLC43A3,SLC45A3,SLC6A14,SLC6A15,SLC7A10,SLC7A6,SMPX,SNAP91,SOD1,SOX13,SOX17,SOX5,SOX7,SPTAN1,SPTLC2,SQOR,SSBP2,ST14,STOM,SULF1,SVIP,TACC2,TACSTD2,TAL1,TBX3,TCAF1,TCIM,TDO2,TGFB1I1,TGFBI,THBS3,THRA,THRSP,TM4SF1,TM6SF1,TMC6,TMEM100,TMEM119,TMPRSS2,TNFSF10,TNNI2,TNS4,TOX,TRIB1,TSPAN1,TSPAN6,TSPO,TTN,TUBB6,UBAC2,Usp17la (includes others),USP53,VIM,VPREB1,VWF,WFDC9,WLS,ZG16,ZHX1	314 (54)	52	galactose,HGF,MAP3K8,PTGER4,TNF	calcitriol,mir-802,NFE2L2,TH1834		D-glucose
PTPN14	phosphatase		3	Activated	biased	8.386	1.83E-16	3.30E-03	AKT (family),AKT1,ALPHA CATENIN (family),AP1 (complex),APC,AR,ATF2,BRCA2,Ca2+,CASP1,CCND1,CDC42,CDK6,CREB1,CTNNB1,EGFR,ERBB4,ERK (family),ESR1,ESRRA,EZH2,FOXL2,FOXO3,G PROTEIN ALPHA I (family),G6PD,GSK3B,HDAC1,HIF1A,HRAS,IFITM1,IGF1R,IRF3,JAK1,JAK2,JNK (family),LATS (family),LATS1,LEF1,LRP1,LYN,MAGI1,MAP2K1,MAP3K1,MAPK1,MAPK11,MAPK14,MAPK3,MAPK8,MEK (family),MET,MTOR,MYC,NADPH OXIDASE (complex),NANOG,NEDD9,NFAT5,NFKB (complex),NLRP3,NOD2,NOTCH3,NR3C2,P38 MAPK (family),PDGFRA,PDGFRB,PLCG2,POU5F1,PPARG,PRKAA (family),PTEN,PTGS2,PTK2,PTPN11,PTPN14,RAC1,RAF1,RAS (family),reactive oxygen species,SECRETASE GAMMA (complex),SHC1,SHH,SMAD2,SMAD2/3 (family),SNAI2,SRC,SRF,STAT1,STAT3,STAT5A/B (family),TBK1,TCF3,TCF7,TCF7L2,TEAD1,TEAD2,TEAD3,TEAD4,TP73,TSC2,TYK2,VDR,VIM,WNT (family),YAP1	AATK,ABLIM1,ACE2,ACTG2,ACVRL1,ADORA1,AEBP1,AGRP,AHR,AIRE,AJUBA,ALDH1A2,Aldh1a7,ALOXE3,AMIGO2,ANK3,ANO1,ANPEP,ARHGAP29,ARHGEF26,ARHGEF9,ARMCX2,ASAP2,ATOH8,ATP8B1,AXL,B3GNT5,BACE2,BAMBI,BGN,BHLHE22,BMP2,BMP4,BMPER,BTNL9,C1QTNF3,CACNA1G,CASP14,CASQ2,CAVIN2,CCN4,CCND1,CD14,CDC25A,CDC42EP1,CDC42EP3,CDKL1,CDO1,CHAC1,CHST7,CITED4,CLDN1,CLMP,CMYA5,CNN1,COBL,COL5A1,CORIN,CPA6,CPE,CPEB1,CPLX2,CPNE8,CRYM,CTDSPL,Ctla2a/Ctla2b,CTNNAL1,CTNS,CTSF,CX3CL1,CYSLTR2,DAB2IP,DCN,DDAH1,DDAH2,DDR1,DENND2B,DHH,DLK1,DLL4,DLX2,DNMT3L,DOK7,DPPA3,DYNLL1,ECHDC2,ECI1,ECSCR,EDN1,EFNB1,EGFL7,EGR1,EHD4,EIF1AX,ELOVL1,EMCN,EML1,EMP3,ENPP4,EPHB3,ERBB2,ESX1,EXT1,F2RL1,F3,FBXL22,FBXL7,FBXO15,FGF18,FGF9,FHOD3,FIBIN,FMNL3,FOXN3,FOXO1,FSTL1,FXYD6,FZD1,FZD2,FZD6,GABRP,GAS6,GATA4,GCGR,GCNT1,Gimap3/Gimap5,GJA4,GLIS1,GPM6B,GPNMB,GPRASP2,GPRC5A,GPRC5B,GSDMD,GUCY1B1,Gzmf (includes others),GZMH,H6PD,HACD1,HAND2,HAPLN2,HBEGF,HDAC7,HEYL,HFE,HLX,HOXA13,Hoxa9,HOXB5,HPDL,HS6ST1,HS6ST2,HTRA2,ID1,IGF2-AS,IGFBP5,Iigp1c,IL36G,IMPDH1,IQGAP2,IRAG1,IRF2BPL,ISLR2,ITGB8,ITPR1,JAM3,KAZN,KCND3,KCNMB1,KEL,KIFC3,KIRREL1,KLHL38,KRT23,KRT6A,LAMA1,LAPTM4B,LGR4,LIMCH1,LIMS2,LMOD1,LOC728392,LOXL4,LPCAT1,LRP8,LTBP4,MADD,MALAT1,MARK1,MATN2,MDK,MEIS1,MEST,MFSD2A,MICAL1,MMP23B,MNX1,MPP7,MRPS6,MSN,MUC1,Mug1/Mug2,MYH11,MYH14,MYL9,NEB,NFATC1,NFATC4,NFKBIA,NIBAN2,NKD1,NLRC4,NOG,NOTCH1,NPR1,NR4A1,Nradd,NRG1,NRP2,NUPR1,P2RX1,PAQR7,PAX8,PCDH1,PCDH17,PCDH18,PDE3A,PDE4B,PDGFC,PDGFRB,PHGDH,PITX2,PKP4,PLA1A,PLEKHA4,PLEKHG2,PMP22,PON3,PORCN,PPP1R14A,PPP1R16B,PRICKLE1,PRR5L,PRSS12,PTGER2,PTPN13,PTPRR,PURG,RAB25,RAD51B,RAPGEF5,RASGRP1,RBMS2,RGS19,RHOBTB1,Rian,RIN2,RNASE4,RNF152,ROBO2,ROBO4,ROR1,ROR2,RORB,RPL26,RRM1,RRP1B,RTKN,RTL1,S100A8,SAMD5,SAP30,SCUBE2,SDC2,SEMA3B,SEPTIN4,SERPINA12,SGK1,SH2D4A,SH3GLB2,Siglecg,SIK3,SIRPA,SLC10A6,SLC1A4,SLC1A5,SLC22A23,SLC25A5,SLC27A3,SLC39A10,SLC4A3,SLC66A3,SLC6A14,SLC6A15,SLC7A6,SLC9A2,SMPX,SMS,SNAI2,SNAP91,SNTA1,SORBS1,SORBS3,SOX17,SOX5,SOX7,SPACA9,SPATA13,SPRED1,SPTAN1,SPTBN1,SPTSSA,SRGN,SSBP2,STARD8,SVIP,SYT12,SYT9,TACSTD2,TAGLN,TBC1D4,TBXA2R,TEAD3,TGFB1I1,THBS3,TLCD5,TMEM100,TMEM125,TMEM158,TNKS1BP1,TNS4,TOX,TRANK1,TRIB1,TRIM71,TRNP1,TRPS1,TSPAN1,TSPAN2,TSPAN7,TTC39C,TUBB6,UBAC2,ULBP1,Usp17la (includes others),USP53,VAMP5,VIM,VPREB1,VWF,WFDC1,WFDC9,WLS,WNK3,XIRP1,ZBTB32,ZEB2,Zfp36l3,ZG16,ZHX1,ZNF185,ZNF318,ZNF367,ZNF467	364 (103)	102	CG (complex),CLOCK	FOXA1
POU3F1 gene:SOX10 dimer:HDAC2:SMARCA4	complex		3	Inhibited		-6.338	2.11E-16	2.14E-02	AHR/ARNT/ARYL HYDROCARBON (complex),AR,CDK2,CDKN2A,E2F1,ESR1,GLB1,HDAC (family),HDAC2,JAK1,JAK2,JUN,POU3F1,POU3F1 gene:SOX10 dimer:HDAC2:SMARCA4,RB1,SMAD2,SMAD3,SMARCA4,SOX10,STAT1,TP53	ABCA1,Abca8a,ABLIM1,ACE2,ACOX3,ACSS1,ACTA2,ACTN4,ADAM23,ADAMTS1,ADAMTS2,ADGRE5,ADGRL4,ADORA1,AHR,AHRR,ALDH1A2,AMOT,ANGPTL2,ANK3,ANO1,ANTXR1,ANXA6,ARHGAP24,ARHGEF9,ARMCX2,ATG4C,AXL,BAMBI,BGN,BLNK,BMP2,BMP6,BOK,BTNL9,C19orf33,CALHM6,CAMK2N1,Casp4,CAVIN2,CCDC80,CCND1,CD34,CDC42EP3,CDH1,CDO1,CEBPD,CERS6,CHMP4C,CITED4,CKS2,CLDN1,CMPK2,CNN1,CNTN1,COBL,COL5A2,CORIN,CPE,CPNE8,CRACR2B,CRISPLD2,CTNS,CTSF,CTSK,CYSLTR2,DAB2IP,DBF4,DCN,DDAH2,DHCR24,DHH,DIO2,DLK1,DLX2,DMP1,DR1,DUSP6,ECI1,ECM1,ECM2,EDNRA,EGR1,EML1,EPHA4,F3,FAM3C,FGF9,FHDC1,FHL1,FLRT2,FOLR1,FSTL1,FXYD6,FZD2,FZD6,GAS6,GAS7,GATA4,Gbp2,Gbp5,Gbp9 (includes others),GDPD5,GPNMB,GPRC5A,GPX3,GUCY1A1,GUCY1B1,HACD1,HACD3,HEY1,HFE,HGF,HIPK2,HPGD,HS6ST2,HSPB2,HTRA2,ID3,ID4,Ifi47,Ifit1,IGFBP3,IGFBP5,IL15RA,Irgm1,ITGB1BP2,ITPR1,JAM3,KANK2,KDR,KHDRBS3,KIFC3,LMOD1,LOXL4,LRP8,LTBP1,LTBP4,LUM,MADD,MARCKS,MARK1,MCAM,MEF2C,MEIS1,MFAP2,MGP,MMP14,MMP23B,Mmp3,MRPS6,MYH11,MYL3,MYL4,MYL9,MYOCD,NAAA,NEB,NEO1,NEXN,NFATC1,NFE2,NFKBIA,NLRC4,NOTCH1,NOX4,NPAS2,NPPB,NPR3,NR1H3,NR4A1,NRP2,NYNRIN,P2RX4,PANK1,PAQR7,PAX8,PCDH1,PCDH17,PCDH18,PCDH7,PCP4L1,PCYT1A,PDE4B,PDGFB,PDGFC,PFKFB3,PHLDA3,PIK3R1,PITX2,PKIA,PLEKHG2,PLEKHG5,PLS3,PNPLA2,PON3,PORCN,POSTN,PPARGC1B,PPP1R14A,PRICKLE1,PRICKLE2,PRKAA2,PRKG1,PSMD8,PTPN13,PTPRK,RAB11FIP4,RAD51B,RERG,ROBO2,ROR1,RORB,RRP1B,S100A8,S100G,Saa1/Saa2,SALL2,SAMD9L,SCUBE2,SDC2,SEMA3B,SEMA3C,SERPINA12,SGK1,SH3GLB2,SLC1A4,SLC22A4,SLC39A4,SLC40A1,SLC43A3,SLC45A3,SLC9A2,SMARCD3,SMO,SNAI2,SNTB2,SORBS1,SPHK1,SPTBN1,SPTLC2,SQOR,ST14,STOM,STXBP6,SULF1,SYT12,SYT9,TACC2,TACSTD2,TAGLN,TAL1,TCF21,TCIM,TDO2,TEAD3,TGFB1I1,TGFBI,TGM1,THBS3,THRA,TMEM100,TMEM176A,TMEM176B,TMEM204,TMPRSS2,TNFSF10,TNNI2,TNS4,TRIP6,TRNP1,TSPAN6,TSPO,TTN,UBAC2,Usp17la (includes others),USP53,VIM,WFDC9,WNT2,ZEB2,ZG16,ZNF185,ZNF367,ZNF503	285 (21)	20
SOX10	transcription regulator		3			-0.951	2.20E-16	1.00E-03	AR,DNMT3A,ERK (family),HDAC (family),HDAC1,HDAC11,HDAC2,HDAC3,HDAC4,HDAC5,HDAC6,HDAC7,HDAC9,MEF2 (family),NR3C1,PDGFA,PDGFRA,RAS (family),RELA,SOX10,SRC,STAT3,TCF (family),ZNF24	ABCA1,ADAMTS1,ADORA1,AGRP,AHR,AHRR,ALDH1A2,AMER1,ANGPTL2,ANPEP,APLN,ARMCX2,ATP8B1,AXL,BGN,BLNK,BMP2,BMP4,CALHM6,CASP14,Casp4,CASQ2,CAV2,CAVIN1,CAVIN2,CCK,CCND1,CD55,CDC25A,CDC42EP3,CDO1,CEBPD,CHAC1,CITED4,CKS2,CLDN11,CMPK2,CNN3,COBL,COL5A1,CORIN,CPLX2,CPNE8,CTNS,CX3CL1,DAB2IP,DENND2B,DHCR24,DHH,DLL4,DNM3OS,DR1,ECI1,EDN1,EDNRA,ERBB2,FGF18,FGF9,FZD2,FZD6,GAS6,GAS7,Gbp2,Gbp5,Gbp9 (includes others),GDPD5,GLIS2,GPRC5A,GPX3,GRB10,GSDMD,GUCY1A1,GUCY1B1,Gzmf (includes others),GZMH,HBEGF,HGF,HPGD,HS6ST2,ID1,ID3,Ifit1,IFT81,IGF2-AS,IGFBP3,Iigp1c,Irgm1,ITPR1,JAM3,KAT2B,KDR,KDSR,KLF2,LGR4,LMOD1,LPIN1,LRP8,LTBP4,LUM,LYVE1,MCAM,MEG3,MMP14,MRPS6,MYH11,MYL3,MYL4,MYL9,MYOCD,NDN,NFKBIA,NOG,NOTCH1,NOX4,NPR3,NR4A1,NRP2,NUPR1,ORAI1,PAQR7,PAX8,PCP4L1,PDE4B,PDPN,PFKFB3,PLEKHG5,PLS3,PMP22,PNPLA2,PORCN,RAB7B,RNASE4,ROBO2,RORB,RP2,RRAS2,S100A8,S100G,SEMA3C,SERPINA12,SERTAD2,SGK1,SGMS2,SIRPA,SLC19A2,SLC1A5,SLC1A6,SLC22A4,SLC39A10,SLC39A4,SLC45A3,SLC5A2,SMARCD3,SMO,SOX13,SPHK1,SPTBN1,SSBP2,ST14,STIM1,STOM,SYNPO,SYTL1,TACC2,TACSTD2,TAL1,TBX3,TCF21,TCIM,TEAD3,TGFB1I1,TGFBI,TMEM100,TMEM176A,TMEM176B,TMPRSS2,TNFSF10,TNS4,TOX,TRIP6,Tuba4a,UBAC2,Usp17la (includes others),USP53,WFDC9,ZEB2,ZG16	187 (24)	23	bucladesine,DGCR8,EZH2,FSCN1,OLIG1,PRMT1,SNAI2,TCF7L2	miR-143-3p (and other miRNAs w/seed GAGAUGA),miR-145-5p (and other miRNAs w/seed UCCAGUU)		CCND3,EGR2,ERBB3,HDAC (family),HDAC4	CDH2,SUFU
CADHERIN (family)	group		3	Activated		4.706	2.23E-16	6.70E-03	AKT1,ALPHA CATENIN (family),AP1 (complex),APC,AR,ARHGAP5,ARHGEF (family),CADHERIN (family),CCND1,CDC42,CDH1,CDH11,CDH13,CDH16,CDH17,CDH2,CDH3,CDH5,CREBBP,CTNNB1,EGFR,ERBB2,ERBB4,ESRRA,ETS1,EZH2,FOXO1,FOXO3,GSK3B,HDAC1,ID2,IGF1R,INSR,ITGB1,JNK (family),LEF1,LINC (complex),MAGI1,MAPK1,MAPK8,MEK (family),MET,MYC,NANOG,NFKB (complex),POU5F1,PPARG,PRKAA1,PTGS2,PTTG1,RPS6KA1,SMAD3,SNAI2,SRC,STAT3,STAT5A/B (family),STK11,TCF3,TCF7,TCF7L2,TERT,TP53,VDR,VIM,WNT (family)	AATK,Abca8a,ABLIM1,ACE2,ACOX3,ACSS1,ACTG2,ACTN4,ADAM23,ADARB1,ADD3,ADGRE5,ADORA1,AGRP,AIRE,ALDH1A2,Aldh1a7,AMER1,AMIGO2,ANKH,ANTXR1,ARHGAP24,ARHGEF26,ARMCX2,ASAP2,ATG4C,ATOH8,B3GNT5,B4GAT1,BAMBI,BGN,BMP2,BMP6,BMPER,BOK,C1QTNF3,CACNA1G,CALHM6,CAMKK1,CCDC80,CCDC85A,CCN4,CD81,CDC42BPG,CDKL1,CDO1,Ces1f,CHAC1,CHMP4C,CHST7,CITED4,CLDN11,CMPK2,CNN1,CNTN1,COBL,COL5A1,CPA6,CPE,CPLX2,CPNE3,CPNE8,CRACR2B,CRISPLD2,CSRP2,CTNNAL1,CTSF,CX3CL1,CYSLTR2,DAB2IP,DBF4,DDAH1,DDR1,Defb1,DENND2B,DHH,DLK1,DLL4,DNM3OS,DNMT3L,DOC2A,DOK7,DYNLL1,ECM1,ECM2,ECSCR,EDN1,EDNRA,EFNB1,EGFL7,EGR1,EIF1AX,ELOVL1,EML1,EPGN,EPHA4,EPHA7,EPHB3,ERBB2,F2RL1,FAM3C,FBXL7,FBXO15,FGF18,FGFR4,FHL1,FHOD3,FKBP10,FLRT2,FMNL3,FOXN3,FZD1,FZD2,FZD6,GABRP,GALNT3,GAS6,GAS7,Gbp2,Gbp5,GCGR,GDPD5,GLIS1,GPNMB,GPRASP2,GPRC5A,GRB10,GTF2I,GUCY1A1,Gzmf (includes others),GZMH,HAND2,HAPLN2,HDAC7,HEYL,HIPK2,HLX,Hoxa9,HPDL,HS6ST2,ID1,Ifi44,Ifit1,IFNE,IGF2-AS,IGFBP3,IGFBP5,Iigp1,IL15RA,IL36G,IMPDH1,IQGAP2,IRAG1,IRF2BPL,Irgm1,ITGB1BP2,JAM3,KAT2B,KCND3,KDR,KIFC3,KRT23,KRT6A,LAMA1,LGR4,LIMA1,LIMCH1,LMOD1,LRP8,LTBP3,LTBP4,LUM,MARCKS,MARK1,MATN2,MCAM,MDK,MEG3,MGP,MMP14,MMP23B,MPP7,MRPS6,MSN,MYH14,MYL4,MYL9,NAAA,NEFM,NEO1,NFATC1,NFE2,NIBAN2,NKD1,NLRC4,NOG,NOTCH3,NPR2,NR4A1,NRG1,NRP2,NYNRIN,ORM1,OTULINL,P2RX4,PANK1,PAQR7,PAX8,PCDH18,PCP4L1,PCYT1A,PDE4B,PDGFC,PGAM2,PHGDH,PHLDA3,PIK3R1,PITX2,PKP4,PLEKHA4,PLXDC2,PMP22,PPP1R16B,PRICKLE1,PRR5L,PRSS12,PTPN13,PTPRR,PURG,RAB25,RAD51B,RAPGEF5,RASGRP1,RECK,RGCC,RGS19,RHOJ,Rian,RIN2,RNASE4,ROR2,RORB,RPL26,RRAS2,RRM1,RRP1B,RTKN,RTL1,RTP4,RXFP1,S100A14,S100A8,S100G,Saa1/Saa2,SALL2,SAMD9L,SCUBE2,SDC2,SERPINA12,SGK1,SGMS2,SH2D4A,Siglecg,SIRPA,SLC1A6,SLC22A23,SLC25A5,SLC2A10,SLC40A1,SLC5A2,SLC66A3,SLCO4A1,SMO,SMPX,SMS,SNAP91,SNTA1,SORBS3,SOX13,SOX17,SOX5,SOX7,SPATA13,SPON1,SPRED1,SPTSSA,SQOR,SRGN,STOM,SULF1,SVIP,SYNPO,SYT12,TACC2,TACSTD2,TAGLN,TBC1D4,TBXA2R,TGFB1I1,THRSP,TLCD5,TMEM100,TMEM125,TMEM176A,TMEM176B,TNFSF10,TNK2,TNNI2,TNS4,TRANK1,TRIM71,TRIP6,TRPS1,TRPV6,TSPAN1,TSPAN2,TSPAN6,TSPAN7,Tuba4a,UBAC2,ULBP1,USP53,VAMP5,VWF,WFDC9,WLS,WNT2,ZBTB32,ZEB2,Zfp36l3,ZNF185,ZNF318,ZNF462,ZNF467	334 (65)	58	BMP7,ilomastat			LINC (complex)
tyrphostin B56	chemical drug		3	Activated	biased	5.022	2.48E-16	1.89E-02	AGO2,AGT,AKT (family),AKT1,ANXA7,AP1 (complex),ATM,CAV1,CDC42,CEACAM1,CREB (family),CREB1,CTNNB1,CTNND1,E2F (family),EGFR,EGR1,EPB41,ERBB2,ERBB4,ERK (family),ERK1/2 (family),FAS,FER,FOS,FOXO1,FOXO3,GAB1,GNAS,GRB2,GSK3B,HBEGF,HDAC6,HIF1A,HRAS,ITCH,JAK1,JAK2,JINK1/2 (family),JNK (family),JUN,KLF11,KRAS,MAP2K1/2 (family),MAPK1,MAPK14,MAPK8,MEK (family),MET,MMP9,MPO,MUC1,NEDD9,NFKB (complex),NFKB1,NFKBIA,NOTCH1,NTRK1,OTUD7B,P38 MAPK (family),PARP1,PGR,PKC (family),PLG,PRKAA (family),PRKAA2,PRKCD,PTPN11,RAS (family),RELA,RHOA,SERPINE1,SHC1,SP1,SPRY2,SRC,STAT1,STAT3,STAT5A/B (family),STAT5B,STAT6,TAB1,TIMP1,TIMP2,tyrphostin B56,WBP2,YAP1	Abca8a,ACSS1,ACTA2,ADAMTS2,ADGRE5,ADGRL4,ADK,ADORA1,AEBP1,AFF2,AGRP,AHNAK2,AHRR,AJUBA,AKAP5,ALDH1A2,Aldh1a7,ALDH8A1,AMER1,AMOT,ANGPTL2,ANK3,ANKRD13B,ANO1,ANPEP,ANTXR1,Aoc1,ARHGAP32,ARHGDIG,ARHGEF9,ARID3B,ATP8B1,B3GNT5,B4GAT1,BACE2,BHLHE22,BLNK,BTNL9,CAMKK1,CAP2,CAPN9,CASP14,CASQ2,CAV2,CCK,CCN4,CCND1,CD248,CDC42BPG,CDC42EP1,CDCP1,CDKL1,CDO1,CHAC1,CHST1,CHST7,CITED4,CKS2,CLMP,CNRIP1,COBL,COL5A2,COLGALT2,CORIN,CPE,CPEB1,CRB3,CRISPLD2,CRYM,CTDSPL,CTNS,CTPS1,CTSF,CTSK,CX3CL1,Cyp2b13/Cyp2b9,Cyp2j11/Cyp2j8,CYSLTR2,DAG1,DBF4,DDAH2,DDR1,Defb1,DEGS2,DENND2B,DENND3,DENND4A,DHCR24,DIO2,DLK1,DMP1,DNM3OS,DPPA3,DYNLL1,ECM1,ECSCR,EDNRA,EGR1,EHD4,EIF1AX,ELAVL4,ELOVL7,EMP3,EPGN,EPS8L2,ESX1,EXT1,F3,FABP3,FAM118B,FAT4,Fbxw26 (includes others),FGF18,FGF9,FHDC1,FHOD3,FIBIN,FLRT1,FLRT2,FLRT3,FMO2,FOXN3,FXYD6,FZD2,GABRP,Gbp7,GDPD5,GLIS1,GPX7,GTF2I,GZMH,HAND2,HBEGF,HDAC7,HEYL,HFE,HIPK2,HOXA13,HOXB5,HPDL,HSD11B1,HSP90AA1,HSPB2,ID1,ID4,Ifi44,IFNE,IGF2-AS,IGFBP3,IGFBP5,IGFBP6,Iigp1,IL36G,IMPDH1,IQGAP2,IQSEC1,IRAG1,IRF2BPL,ITGB8,ITM2A,KAT2B,KIFC3,KIRREL1,LACC1,LAPTM4B,LARGE1,LGR4,LIMA1,LIMCH1,LMO7,LOXL4,LPCAT1,LPIN1,LRP8,LTBP3,LYVE1,MALAT1,MARCKS,MASP1,MATN2,MDK,MEIS1,MEST,MFAP2,MFSD2A,MMP14,MMP23B,Mmp3,MNX1,MOXD1,MPP7,MRGPRG,MUC1,MYCT1,MYL3,MYL4,NAAA,NDN,NEFM,NEO1,NEXN,NFATC4,NFE2,NFKBIA,NKD1,NLRC4,NOG,NOTCH1,NPAS2,NPR2,NSF,ORAI1,ORM1,P2RX1,P2RX4,PCDH17,PCP4L1,PCYT1A,PDE3A,PDZRN3,PFKFB3,PGAM2,PIK3R1,PITX2,PLA1A,PLAGL2,PLBD1,PORCN,POSTN,PPARGC1B,PPP1R14A,PPP1R16B,PRKG1,PRSS12,PRSS8,PSMD8,PTGER2,PTPN13,PTPRB,RAB11FIP4,RAB7B,RAD51B,RAMP3,RASGRP1,RECK,RERG,RHOBTB1,RNASE4,RNF125,RNF227,ROBO2,ROBO4,ROR1,RRM1,RTP4,RXFP1,S100A16,S100G,Saa1/Saa2,SAMD9L,SCGB3A1,SDC2,SEPTIN4,SH2D4A,SH3GLB2,SIRPA,SLC10A6,SLC16A5,SLC1A4,SLC1A6,SLC22A4,SLC25A5,SLC39A10,SLC39A4,SLC40A1,SLC5A2,SLC6A14,SLC6A15,SLC7A6,SLCO4A1,SNAI2,SNTB2,SNX8,SORBS1,SOX13,SOX7,SP8,SPON1,SPON2,SPRED1,SPTAN1,SPTBN1,SPTLC2,SPTSSA,SQOR,SSBP2,ST14,STIM1,STOM,SVIP,SYT9,SYTL1,TACSTD2,TAL1,TBX18,TCAF1,TDO2,TEAD3,TGFBI,THAP4,THBS3,THRSP,TMEM100,TMEM119,TMEM158,TMEM176A,TMEM98,TMPRSS2,TNS4,TOX,TRANK1,TRIB1,TRPS1,TRPV6,TSPAN1,TSPAN2,TSPO,Tuba4a,ULBP1,Usp17la (includes others),VIM,VPREB1,WLS,WNK4,WNT2,ZBTB32,ZEB2,ZFTA,ZG16,ZHX1,ZNF354A,ZNF367,ZNF462	343 (87)	85					EGFR,ICAM1,TNF
isoniazid	chemical drug		3	Activated	biased	4.41	2.58E-16	5.90E-03	acetaminophen,aflatoxin B1,AKT (family),ALP (family),benzene,carbon tetrachloride,clopidogrel,CREB (family),CYP2C19,CYP2C8,CYP2D6,CYP2E1,CYP3A4,diclofenac,docetaxel,ERK (family),ERK1/2 (family),ethanol,FOSL1,FOXO1,FSH (complex),INHA,IRS1,IRS2,isoniazid,KCNN4,MMP9,monocrotaline,MPO,NADPH OXIDASE (complex),NFKB (complex),NOS3,P38 MAPK (family),paclitaxel,PLG,PRKAA2,PRL,RELA,RGS19,SERPINE1,STAT3,tamoxifen,thalidomide,trichloroethylene	ACE2,ACOT9,ACTA2,ACTG2,ADAM23,ADAMTS1,ADAMTS7,ADCY6,ADGRL4,ADH7,AHRR,ALDH1A2,ALDH8A1,AMER1,AMOT,ANGPTL2,ANTXR1,ANXA3,Aoc1,ATOH8,B3GNT5,BAMBI,BGN,BLNK,BMP6,BOK,CALHM6,CAMK2N1,CAMKK1,Casp12,CASP14,Casp4,CCDC80,CCK,CCN4,CD14,CD34,CD55,CD81,CDC42EP3,CHAC1,CHRNA4,CITED4,CKS2,CLDN1,CMPK2,CNN1,CNN3,COBL,COL5A1,CPD,CPE,CRYM,CX3CL1,Cyp2b13/Cyp2b9,DAB2IP,DDAH1,DDR1,DEGS2,DHCR24,DIO2,DLK1,DLL4,DNM3OS,ECM1,EDN1,EDNRA,ELMOD1,ELOVL7,EMCN,EXT1,F2RL1,FAM3C,FGF18,FGFR4,FHDC1,FHL1,FOLR1,FXYD6,FZD1,FZD2,GAS7,GATA4,Gbp2,Gbp9 (includes others),GCGR,GDPD5,GPM6B,GPNMB,GPRC5A,GPX3,GRB10,Gzmf (includes others),GZMH,HSD11B1,HSD17B2,HSP90AA1,ID3,ID4,Ifi44,IFNE,IGF2-AS,IL15RA,IQGAP2,IQSEC1,IRF2BPL,Irgm1,ITGB8,ITPR1,KAT2B,KCND3,KIFC3,KIRREL1,LGR4,LMO7,LPIN1,LRP11,LTBP1,LTBP3,LUM,LURAP1L,LYVE1,MALAT1,MARCKS,MATN2,MDK,MEF2C,MEG3,MEIS1,MGP,MID1IP1,MSN,MTLN,MYH11,MYL3,MYL9,NEFM,NFATC4,NIPA1,NKD1,NOTCH3,NPDC1,NPR1,NRG1,NRP2,NSF,NUPR1,ORAI1,ORM1,P2RX1,PAQR7,PARM1,PCDH1,PCDH7,PDE4B,PDGFA,PDGFB,PDGFC,PDGFRB,PDPN,PHLDA3,PIK3R1,PLA1A,PLS3,PORCN,POSTN,PRG4,PRKAA2,PTGER2,PTPRB,RAB7B,RASL11A,RERG,RGCC,RNASE4,RRAS2,S100G,Saa1/Saa2,SAMD9L,SDC2,SDC4,SEMA3B,SEPTIN4,SGK1,SLC1A4,SLC1A5,SLC22A4,SLC25A5,SLC39A10,SLC39A4,SLC40A1,SLC6A14,SLC6A15,SMO,SMS,SOX13,SOX5,SPHK1,SPON2,SPRED1,SPTAN1,SPTBN1,SPTLC2,STOM,STXBP6,SULT1A1,SYTL1,TACSTD2,TBXA2R,TCAF1,TEAD3,THRA,THRSP,TMEM100,TMEM176A,TMEM176B,TNS4,TOX,Tuba4a,USP1,VPREB1,WFIKKN2,ZEB2,ZNF462	224 (44)	38				ALP (family)	INHA,SQSTM1
PF 00477736	chemical drug		3			-0.541	2.61E-16	2.95E-02	AHR,AKT (family),AKT1,AMPK (complex),APP,BRCA1,CALCINEURIN (complex),CDKN1A,CHEK1,CREB1,CYP19A1,E2F1,E2F3,EGF,ERK (family),ESR1,ESR2,FOXP1,G PROTEIN ALPHA I (family),GATA1,GSK3B,IGF1R,LATS2,MAPK1,MAPK3,NFKB (complex),NOS3,NPM1,NR1H (family),NR1H4,PF 00477736,PI3K (complex),PKC (family),PLK1,PRKAA (family),PRKCD,RASSF1,RB1,RELA,RUNX2,SMAD2,SP1,STAT3,STAT5B,STK11,tamoxifen,TERT,TP53,YAP1	Abca8a,ABLIM1,ACE2,ACOX3,ACSS1,ACTA2,ACTN4,ACVRL1,ADAMTS1,ADAMTS2,ADARB1,ADD3,ADH7,ADK,ADORA1,AEBP1,AGRP,ALOXE3,AMER1,ANGPTL2,ANK3,ANKRD13B,ANO1,ANTXR1,ANXA3,ANXA6,ARHGAP29,ARHGAP32,ARHGEF9,ARID3B,ATG4C,BACE2,BAIAP2L1,BHLHE22,BLNK,BMP4,BOK,CALHM6,CAMK2N1,CAMKK1,CAP2,Casp12,CASQ2,CAV1,CAV2,CCDC85A,CCND1,CD248,CD34,CD81,CDC25A,CDC42EP3,CDH1,CEBPD,CHAC1,CHMP4C,CHST7,CITED4,CKS2,CLDN1,CNN3,CNNM1,CNTN1,COBL,COL5A2,CPD,CPE,CPEB1,CRACR2B,CRISPLD2,CRYM,Ctla2a/Ctla2b,CTNNAL1,CTNS,CTSF,DAB2IP,DDAH2,DENND3,DHCR24,DHH,DMP1,DR1,ECHDC2,ECM2,EDN1,EFEMP2,EGFL7,EGR1,EHD4,ELAVL4,ELOVL7,EML1,EMP3,ENG,EPB41L3,EPB41L5,EPHA4,ERBB2,EXT1,F2RL1,FABP12,FAM3C,FGF9,FGFR4,FHDC1,FHL1,FMO2,FNBP1L,FOLR1,FOXN3,FXYD6,FZD6,GABRP,GALNT3,GAS7,Gbp5,Gbp7,GDPD5,GPM6B,GPNMB,GPRC5A,GPX3,GPX7,GRB10,GSDMD,GUCY1A1,GUCY1B1,Gzmf (includes others),GZMH,H6PD,HACD1,HAND2,HBEGF,HES1,HEY1,HFE,HIPK2,HOXB5,HPDL,HPRT1,HSD11B1,HSP90AA1,HTRA2,ID1,Ifi44,Ifi47,Ifitm7,IFNE,IGF2-AS,IGFBP6,Iigp1c,ITGB1BP2,ITPR1,KAT2B,KCND3,KCNMB1,KDSR,KIRREL1,KLF2,KRT6A,LAMA1,LAPTM4B,LGR4,LIMA1,LIMCH1,LIPG,LOXL4,LPAR6,LRP11,LTBP1,LTBP3,LTBP4,LUM,MADD,MALAT1,MARCKS,MARK1,MEG3,MEST,MFAP2,MFSD2A,MGP,MMP23B,MOXD1,MPP7,MRAP,MSN,MYCT1,MYH11,MYL3,NAAA,NDN,NEB,NEO1,NFATC1,NFE2,NFKBIA,NIBAN2,NOTCH1,NPR2,NPR3,NR1H3,NTRK2,NUPR1,NXPE3,NYNRIN,OLFML2B,ORAI1,ORM1,P2RX1,P2RX4,PANK1,PAX8,PCDH1,PCDH17,PCDH18,PCDH7,PCP4L1,PCYT1A,PDE3A,PDGFC,PDPN,PDZRN3,PGAM2,PHLDA3,PIK3R1,PITX2,PLAC1,PLAGL2,PLEKHG2,PLXDC2,PNPLA2,PON3,PPP1R14A,PRKAA2,PRSS12,PRSS8,PSMD8,PTGER2,PTPN13,PTPN21,PTPRK,PTPRR,RAB11FIP4,RAB25,RAD51B,RAMP3,RASGEF1A,RASGRP1,RERG,RGCC,ROBO2,ROBO4,RRAS2,RRP1B,RTL1,RTP4,S100A14,S100A8,S100G,Saa1/Saa2,SALL2,SAMD5,SAP30,SCGB3A1,SCUBE2,SDC4,SEMA3B,SEMA3C,SERPING1,SGK3,SH3GLB2,SIK3,SLC16A5,SLC1A4,SLC1A5,SLC22A4,SLC39A10,SLC39A4,SLC6A14,SLC6A15,SLC7A6,SLC9A2,SMO,SMS,SNAI2,SNTA1,SOX13,SOX7,SPTAN1,SPTBN1,SPTLC2,SPTSSA,SQOR,SSBP2,ST14,STOM,SULF1,SVIP,SYT12,SYT9,SYTL1,TACC2,TACSTD2,TAGLN,TAL1,TBC1D4,TBX3,TCF21,TCIM,TEAD3,THBS3,THRSP,TM4SF1,TMC6,TMEM119,TMEM176A,TMEM176B,TMEM98,TNFSF10,TNNI2,TNS4,TOX,TRIM29,TRIP6,TRPC4,TRPS1,TSPAN1,TSPAN6,TTN,TUBB6,ULBP1,Usp17la (includes others),VWF,WNT2,ZBTB17,ZBTB32,ZFTA,ZHX1,ZNF318,ZNF367,ZNF462	342 (49)	48
ARID4A	transcription regulator		3			-0.983	2.64E-16	5.00E-04	AR,ARID4A,DNMT3A,HDAC (family),HDAC1,HDAC11,HDAC2,HDAC3,HDAC4,HDAC5,HDAC6,HDAC7,HDAC9,MEF2 (family),NR3C1,RAS (family),STAT3,TCF (family)	ABCA1,ADAMTS1,ADORA1,AGRP,AHR,ALDH1A2,AMER1,ANGPTL2,ANPEP,APLN,ARMCX2,BLNK,BMP2,BMP4,CALHM6,CASP14,Casp4,CASQ2,CAV2,CAVIN2,CCK,CCND1,CD14,CD55,CDC25A,CDC42EP3,CDO1,CEBPD,CHAC1,CITED4,CLDN11,CMPK2,CNN3,COBL,COL5A1,CORIN,CPLX2,CPNE8,CTNS,CTSK,CX3CL1,DAB2IP,DENND2B,DHCR24,DHH,DLL4,DNM3OS,DR1,ECI1,EDN1,EDNRA,EGR1,ERBB2,FGF18,FGF9,FZD2,FZD6,GAS6,Gbp2,Gbp5,Gbp9 (includes others),GDPD5,GLIS2,GPX3,GRB10,GSDMD,GUCY1A1,GUCY1B1,Gzmf (includes others),GZMH,HEY1,HGF,HOXB5,HPGD,HS6ST2,ID1,ID3,Ifit1,IFT81,IGF2-AS,IGFBP3,Iigp1c,Irgm1,ITPR1,JAM3,KAT2B,KDR,KDSR,KLF2,LGR4,LMOD1,LPIN1,LRP8,LTBP4,LYVE1,MEG3,MMP14,MRPS6,MUC1,MYH11,MYL3,MYL4,MYL9,MYOCD,NDN,NOG,NOTCH1,NOX4,NPR3,NR4A1,NRP2,NUPR1,PAQR7,PAX8,PCP4L1,PDE4B,PDPN,PFKFB3,PLEKHG5,PLS3,PMP22,PNPLA2,PORCN,RNASE4,ROBO2,RORB,RP2,RRAS2,S100A8,S100G,Saa1/Saa2,SEMA3C,SERPINA12,SERTAD2,SGK1,SGMS2,SLC19A2,SLC1A6,SLC22A4,SLC39A10,SLC39A4,SLC45A3,SLC5A2,SMARCD3,SMO,SOX13,SPHK1,SSBP2,ST14,STOM,SYNPO,TACC2,TACSTD2,TAL1,TBX3,TCF21,TCIM,TEAD3,TGFB1I1,TGFBI,TMEM100,TMEM176A,TMEM176B,TMPRSS2,TNFSF10,TNS4,TOX,TRIP6,Tuba4a,UBAC2,Usp17la (includes others),USP53,WFDC9,ZEB2,ZG16	175 (18)	18	TGF BETA (family)			HDAC (family)	INHA
astemizole	chemical drug		3	Activated	biased	3.289	2.85E-16	2.25E-02	ADCY (family),AMPK (complex),astemizole,ATF2,benzo(a)pyrene,beta-estradiol,CALB1,calcitriol,CCND1,CTNNB1,diclofenac,ERBB3,F3,FOXO3,FOXO4,HIF1A,HRH1,IL1 (family),KCNE1,KCNJ2,KCNQ1,LYN,MAPK1,MAPK8,MAPK9,MEK (family),MTOR,NFAT (family),NFKB (complex),NFKBIA,NR1I2,NR1I3,P38 MAPK (family),phenacetin,phenobarbital,phenytoin,PRKAA1,PRKAA2,propranolol,RAF1,RB (family),RB1,RELA,RXRA,SLC18A2,SOAT1,SPP1,STAT5A/B (family),SYK,tamoxifen,TCF20,TCF7L2,testosterone,TGM2,VDR	AATK,Abca8a,ABLIM1,ACE2,ACOT9,ACOX3,ACSS1,ACTA2,ACTN4,ADD3,ADGRE5,ADK,ADORA1,AFF2,AGRP,AHR,AHRR,AIRE,AJUBA,AKAP5,ALDH1A2,Aldh1a7,ANGPTL2,ANK3,ANO1,ANTXR1,ANXA3,AP2A2,ARHGAP32,ARHGEF15,ARHGEF17,ARHGEF26,ARHGEF28,ASAP2,ATOH8,ATP1B3,B3GNT5,BACE2,BAIAP2L1,BLNK,BMP6,BOK,CACNA1G,CAMK2N1,CAMKK1,CAPN6,CASP14,CAV2,CAVIN1,CAVIN2,CBX6,CCDC80,CCDC85A,CCN4,CCND1,CD14,CDC42EP1,CDC42EP3,CDH1,CDKL1,CDO1,CEBPD,Ces1f,CHST7,CIPC,CITED4,CLDN1,CLDN11,CMPK2,CMTM4,CNMD,CNNM1,CNRIP1,COBL,CPD,CRYM,CTNNAL1,CTNS,CTSF,CTSK,Cyp2b13/Cyp2b9,CYSLTR2,CYSRT1,DAB2IP,DCN,DDAH1,DDAH2,DDR1,Defb1,DEPDC5,DHCR24,DIO2,DLK1,DLX2,DMP1,DNMT3L,DR1,DUSP6,DYNLL1,ECHDC2,ECM1,ECSCR,EDNRA,EFNB1,EGR1,EHD4,ELOVL1,ELOVL7,EMP3,ENG,ENPP4,EPB41L3,EPHA7,EPHB3,ERBB2,ETFBKMT,EXT1,F2RL1,F3,F730043M19Rik,FABP3,FAM107B,FAM151A,FBXO15,FGF18,FGF9,FGFR4,FHDC1,FHOD3,FIBIN,FLRT3,FMO2,FOLR1,FRS2,FSTL1,FXYD6,FZD6,GABRP,GAS7,GATA4,Gbp9 (includes others),GCGR,GDPD5,GJA4,GLIS1,GPNMB,GPRC5B,GRB10,GRHL1,GUCY1A1,GUCY1B1,Gzmf (includes others),H6PD,HAPLN2,HBEGF,HES1,HEY1,HIPK2,HOXA13,Hoxa9,HOXD10,HPGD,HRH3,HSD17B2,HSPB2,ID1,ID4,Ifi44,Ifi47,Ifitm3,IFNE,IGFBP6,Iigp1,IQGAP2,IQSEC1,IRAG1,ISLR2,JAM3,KAT2B,KAZN,KCNMB1,KIAA0040,KLHL38,Lce3b,LGR4,LIMA1,LIMCH1,LMOD1,LOXL4,LPCAT1,LPIN1,LRRC10,LTBP1,LUM,MARCKS,MARK1,MATN2,MEG3,MFAP2,MFSD2A,MICAL1,MID1IP1,MMP14,MMP23B,MNX1,MPPED2,MRPS6,MSN,Mug1/Mug2,MYH11,MYH14,MYL4,MYL9,NEO1,NEXN,NFATC4,NFKBIA,NIBAN2,NLRC4,NMB,NOG,NPR2,NPR3,NR4A1,NRG1,NRP2,NTRK2,NUPR1,ORAI1,ORM1,P2RX4,PACSIN2,PAMR1,PANK1,PARM1,PCP4L1,PDGFA,PDPN,PES1,PFKFB3,PGAM2,PHGDH,PKP4,PLAC1,PLEKHG4,PLEKHM1,PLS3,PMP22,PNPLA2,PORCN,PPARGC1B,PPP1R14A,PRDM16,PRG4,PRICKLE1,PRICKLE2,PRKG1,PRSS12,PTGER2,PTPN13,PTPRG,PTPRR,PURG,RAB11FIP4,RAB32,RAB7B,RAD51B,RAPGEF5,RASGRP1,RASSF6,RBMS3,RHOBTB1,RIMS2,RNASE4,RNF182,ROR1,ROR2,RP2,RRAS2,RTKN,RTP4,RXFP1,S100A14,S100G,Saa1/Saa2,SAMD4A,SAMD9L,SCEL,SDC2,SEMA3C,SEPTIN4,SGK3,SGMS2,SH3GLB2,SLC16A5,SLC19A2,SLC1A4,SLC20A2,SLC22A23,SLC22A4,SLC25A5,SLC26A4,SLC39A4,SLC44A3,SLC45A3,SLC6A15,SLC8A1,SMS,SOD1,SORBS1,SORBS3,SOX7,SP8,SPACA9,SPHK1,SPON2,SPRED1,SPTAN1,SPTBN1,SQOR,STARD8,STIM1,SULF1,SULT1A1,SVIP,SYNPO,SYT12,SYTL1,TAL1,TANC1,TBX3,TBXA2R,TCF21,TCIM,TEAD3,TGFBI,THRA,THRSP,TM4SF1,TM6SF1,TMEM125,TMEM158,TMEM176A,TMEM176B,TNK2,TNNI2,TPRG1,TRANK1,TRIB2,TRPS1,TRPV6,TSHZ3,TSPAN2,TSPO,UBTD1,USP1,Usp17la (includes others),USP53,VIM,VWF,WLS,Zfp36l3,ZNF219,ZNF318,ZNF367,ZNF462,ZNF503	367 (55)	52				calcitriol	HRH1
vactosertib	chemical drug		3			0.81	2.99E-16	3.14E-02	AHR,AKT (family),AKT1,AMPK (complex),AP1 (complex),APP,BRCA1,CALCINEURIN (complex),CDK5,CREB (family),CREB1,CYP19A1,EGF,EGFR,EIF4EBP1,ERK (family),ESR1,ESR2,G PROTEIN ALPHA I (family),GATA1,IGF1R,JAK1,JNK (family),MAPK1,MAPK3,MTOR,NFKB (complex),NOS3,NR1H (family),NR1H4,P38 MAPK (family),PKC (family),PRKAA (family),PRKCD,PTK2,RELA,RUNX2,SHC1,SMAD2,SMAD2/3 (family),SMAD3,SP1,SRC,STAT3,STAT5B,STK11,TAB1,tamoxifen,TERT,TGFBR1,TP53,vactosertib	Abca8a,ABLIM1,ACE2,ACOX3,ACSS1,ACTN4,ACVRL1,ADAM23,ADAMTS2,ADARB1,ADD3,ADGRE5,ADH7,ADK,ADORA1,AEBP1,AGRP,AHR,ALOXE3,AMER1,ANGPTL2,ANK3,ANKRD13B,ANO1,ANTXR1,ANXA3,ANXA6,ARHGAP24,ARHGAP32,ARHGEF9,ARID3B,ATG4C,ATP8B1,BACE2,BGN,BHLHE22,BLNK,BOK,CALHM6,CAMK2N1,CAMKK1,CAP2,Casp12,CASP14,CASQ2,CAV1,CAV2,CCDC85A,CCND1,CD248,CD34,CD81,CDC42EP3,CDCP1,CDH1,CEBPD,CHAC1,CHMP4C,CHST7,CITED4,CKS2,CLDN1,CLDN11,CLMP,CNN3,CNNM1,CNTN1,COBL,COL5A2,CPD,CPE,CPEB1,CRACR2B,CRISPLD2,CRYM,Ctla2a/Ctla2b,CTNNAL1,CTNS,CTSF,DAB2IP,DAG1,DBF4,DCN,DDAH2,DENND3,DHCR24,DMP1,DR1,ECM2,EDN1,EFEMP2,EGR1,EHD4,ELAVL4,ELOVL7,EML1,EMP3,EPB41L5,ERBB2,EXT1,F2RL1,FABP12,FAM3C,FGF9,FHDC1,FHL1,FMO2,FNBP1L,FOLR1,FOXN3,FXYD6,GABRP,GALNT3,GAS7,GATA4,Gbp5,Gbp7,GCNT1,GDPD5,GJA4,GPM6B,GPNMB,GPX3,GPX7,GRB10,GSDMD,GUCY1A1,GUCY1B1,Gzmf (includes others),GZMH,HACD1,HAND2,HBEGF,HES1,HFE,HIPK2,HOXB5,HPRT1,HSD11B1,HSP90AA1,HTRA2,ID1,ID4,Ifi44,Ifi47,Ifitm7,IFNE,IGF2-AS,IGFBP6,Iigp1,Iigp1c,ISLR2,ITGB1BP2,KAT2B,KCND3,KCNMB1,KDSR,KIRREL1,KRT6A,LAMA1,LAPTM4B,LGR4,LIMA1,LIPG,LOXL4,LPAR6,LPIN1,LRP11,LTBP3,LTBP4,LUM,MADD,MALAT1,MARCKS,MARK1,MATN2,MEG3,MEST,MFAP2,MFSD2A,MGP,MICAL1,MMP23B,MOXD1,MPP7,MRAP,MRGPRG,Mug1/Mug2,MYCT1,MYH11,MYL3,NAAA,NDN,NEB,NEO1,NFATC1,NFE2,NFKBIA,NIBAN2,NOTCH1,NPR2,NPR3,NR1H3,NSF,NXPE3,NYNRIN,ORAI1,P2RX1,P2RX4,PANK1,PAX8,PCDH1,PCDH17,PCDH18,PCDH7,PCP4L1,PCYT1A,PDE3A,PDGFB,PDGFC,PDPN,PDZRN3,PGAM2,PHLDA3,PIK3R1,PITX2,PLAC1,PLAGL2,PLEKHG2,PLXDC2,PMP22,PNPLA2,PON3,PRG4,PRKAA2,PRSS12,PRSS8,PSMD8,PTGER2,PTPN13,PTPN21,PTPRK,PTPRR,RAB11FIP4,RAB7B,RAD51B,RAMP3,RASGRP1,RERG,RGCC,RNF182,RNF227,ROBO2,ROBO4,RRAS2,RTL1,RTP4,S100A8,S100G,Saa1/Saa2,SALL2,SAP30,SCGB3A1,SCUBE2,SDC2,SDC4,SEMA3B,SEMA3C,SEPTIN4,SERPING1,SGK3,SH3GLB2,SIK3,SIRPA,SLC16A5,SLC1A4,SLC22A4,SLC39A10,SLC39A4,SLC45A3,SLC6A14,SLC6A15,SLC8A1,SLC9A2,SMO,SMS,SNTA1,SOX13,SOX5,SPTAN1,SPTBN1,SPTLC2,SPTSSA,SRGN,SSBP2,ST14,STOM,SULF1,SYT12,SYT9,SYTL1,TACC2,TACSTD2,TAL1,TBC1D4,TCAF1,TCF21,TCIM,TEAD3,TGFBI,TGM1,THAP4,THBS3,THRA,THRSP,TM4SF1,TMEM119,TMEM158,TMEM176A,TMEM176B,TMEM98,TNFSF10,TNNI2,TNS4,TOX,TRIB1,TRIM29,TRIP6,TRPC4,TRPS1,TSPAN6,Tuba4a,TUBB6,ULBP1,Usp17la (includes others),VIM,VWF,WNT2,ZBTB17,ZFTA,ZNF318,ZNF367,ZNF462	343 (52)	51					TGFBR1
tolmetin	chemical drug		3	Activated	biased	6.072	3.03E-16	3.50E-03	AKT (family),AKT1,ALPHA CATENIN (family),APC,AR,CCND1,CDC42,CREB (family),CREBBP,CTNNB1,CYBB,CYP19A1,ERBB2,ERK (family),ERK1/2 (family),ESRRA,EZH2,FOXO3,HDAC1,IFITM1,IGF1R,IKK (complex),JUN,LEF1,LIN28B,MAGI1,MEK (family),MMP9,MTOR,MYC,NANOG,P38 MAPK (family),PKC (family),POU5F1,PPARA,PRKAA (family),PTEN,PTGS1,PTGS2,RAF1,RELA,SMAD3,SNAI2,STAT3,STK11,TCF3,TCF7,TCF7L2,TERT,tolmetin,VDR,VIM,WNT (family)	AATK,ABLIM1,ACE2,ACTA2,ACTG2,ACVRL1,ADAM23,ADAMTS2,ADARB1,ADGRL4,ADORA1,AGRP,AHRR,AIRE,ALDH1A2,Aldh1a7,AMIGO2,ANKH,ANKRD13B,ANPEP,Aoc1,ARHGAP24,ARHGDIG,ARHGEF26,ARMCX2,ASAP2,ATOH8,ATP8B1,B4GAT1,BACE2,BAIAP2L2,BAMBI,BGN,BMP2,BMP4,BMP6,BMPER,C1QTNF3,CACNA1G,CALHM6,CAMKK1,CAP2,CASP14,CAVIN1,CCDC85A,CCN4,CCND1,CD81,CDC42BPG,CDC42EP1,CDCP1,CDH1,CDKL1,CDO1,CLDN11,CMPK2,COBL,CPA6,CPE,CPNE8,CRISPLD2,CSRP2,CTDSPL,CTNNAL1,CTSF,CTSK,CX3CL1,CYSLTR2,DAB2IP,DDAH2,DDR1,Defb1,DENND2B,DHH,DIO2,DLK1,DLL4,DNMT3L,DOK7,DYNLL1,ECM2,ECSCR,EDNRA,EFNB1,EGFL7,EGR1,EIF1AX,ELAVL4,ELOVL1,EMP3,ENPP4,EPHB3,ERBB2,ESRP2,EXT1,FBXL7,FBXO15,FGF18,FGF9,FGFR4,FHDC1,FHOD3,FMNL3,FOXN3,FZD1,FZD2,FZD6,GABRP,GALNT3,Gbp5,GCGR,GPM6B,GPNMB,GPRASP2,GUCY1A1,Gzmf (includes others),GZMH,H6PD,HAND2,HAPLN2,HBEGF,HDAC7,HEYL,Hoxa9,HS6ST2,HSPB2,ID1,Ifi44,Ifi47,IGF2-AS,IGFBP3,IGFBP5,Iigp1,IL36G,IMPDH1,IQGAP2,Irgm1,ISLR2,JAM3,KCND3,KIFC3,KIRREL1,KRT23,LGR4,LIMCH1,LIPG,LMOD1,LPCAT1,LRP8,LTBP1,LTBP3,LTBP4,MALAT1,MARCKS,MARK1,MDK,MEG3,MGP,MICAL1,MMP14,MMP23B,MPP7,MRPS6,MSN,Mug1/Mug2,NEB,NEFM,NFATC1,NFATC4,NIBAN2,NOTCH3,NPR2,NR4A1,NRP2,ORAI1,P2RX1,PAQR7,PAX8,PCDH1,PCDH18,PCDH7,PCP4L1,PCYT1A,PDE4B,PDGFC,PITX2,PKP4,PLEKHA4,PLEKHF1,PMP22,PORCN,PPP1R16B,PRDM16,PRICKLE1,PRR5L,PTGER2,PTPN13,PURG,RAB25,RAB7B,RAD51B,RAPGEF5,RASGRP1,RBMS2,RECK,RGCC,RGS19,RHOJ,Rian,RIN2,RNASE4,RNF208,ROR2,RORB,RPL26,RRAS2,RRM1,RRP1B,RTKN,RTL1,RTP4,RXFP1,S100A14,S100A8,S100G,SAMD9L,SCUBE2,SDC2,SEPTIN4,SERPINA12,SGK1,SGK2,SH2D4A,Siglecg,SLC1A5,SLC1A6,SLC22A23,SLC39A10,SLC39A4,SLC66A3,SLC6A14,SLC6A15,SLCO4A1,SMPX,SMS,SNAI2,SNTA1,SORBS3,SOX17,SOX5,SOX7,SPATA13,SPRED1,SPTBN1,SPTSSA,SRGN,STARD8,SVIP,SYT12,SYTL1,TBC1D4,TCAF1,TCIM,TEAD3,THRSP,TLCD5,TM4SF1,TMEM100,TMEM125,TMEM145,TMEM158,TMEM98,TNFSF10,TNNI2,TNS4,TOX,TRIM71,TRIP6,TRPS1,TRPV6,TSPAN1,TSPAN2,TSPAN7,Tuba4a,UBAC2,ULBP1,Usp17la (includes others),USP53,VIM,VPREB1,WFDC9,WLS,ZEB2,Zfp36l3,ZG16,ZHX1,ZNF185,ZNF462,ZNF467	299 (53)	52
GROWTH HORMONE (family)	group		2	Inhibited	biased	-7.425	3.07E-16	1.12E-02	ADCY (family),AKT (family),AKT1,ATF2,EGFR,ERK1/2 (family),ESR1,ESR2,GAB1,GH1,GH2,GHR,GROWTH HORMONE (family),IGF1,IGF1R,IRS1,IRS2,JAK1,JAK2,JNK (family),LIPE,LPL,MAPK (family),MAPK1,MAPK3,MAPK8,NFKB (family),PI3K (complex),PKA (complex),PRL,PTK2,PTPN1,RAP1 (family),RAS (family),RHOA,ROCK (family),SHC1,STAT1,STAT3,STAT5A,STAT5A/B (family),STAT5B	Abca8a,ABLIM1,ADAMTS1,ADAMTS2,ADD3,ADGRL4,ADH7,ADORA1,AHR,AJUBA,ALDH1A2,AMER1,AMOT,ANGPTL2,ANK3,ANKH,ANKRD13B,ANPEP,ANTXR1,ANXA3,Aoc1,APLN,ARHGEF9,BGN,BMP2,BMP4,BMP6,BOK,BTNL9,CAMK2N1,CAP2,CASP14,CASQ2,CAV2,CAVIN1,CAVIN2,CCDC80,CCK,CCN4,CCND1,CD14,CD248,CD34,CD55,CD81,CDC42EP3,CDCP1,CDH1,CDO1,CEBPD,CHST7,CLDN1,CLDN11,CNN1,CNN3,CNNM1,COBL,COL5A1,CORIN,CPD,CPE,CRYM,CTNS,CTPS1,CX3CL1,CYSLTR2,DAG1,DCN,DDAH1,DDR1,DHH,DIO2,DLK1,DLL4,DR1,DUSP6,ECM1,EDNRA,EFEMP2,EGR1,EMCN,EML1,EMP3,EPHA4,EXT1,FHOD3,FMO2,FSTL1,FXYD6,FZD1,FZD2,GABRP,GAS6,GAS7,GPM6B,GPNMB,GPX3,GPX7,GSDMD,GUCY1A1,GUCY1B1,Gzmf (includes others),GZMH,HACD1,HAND2,HES1,HEY1,HFE,HGF,HIPK2,HOXA13,HPGD,HPRT1,HSD11B1,HSP90AA1,HTRA2,Ifi44,Ifi47,IGF2-AS,IGFBP3,IGFBP5,IGFBP6,Iigp1,IL15RA,IRAG1,ITGB1BP2,ITGB8,KAT2B,KCNMB1,KIRREL1,LAMA1,LGR4,LIMA1,LIMCH1,LOXL4,LRP11,LRP8,LRRC4,LTBP1,LTBP4,LYVE1,MADD,MARCKS,MARK1,MASP1,MATN2,MCAM,MDK,MEG3,MEST,MGP,MOXD1,MPP7,MRAP,MSN,MYCT1,MYL4,NEB,NEFM,NEXN,NFE2,NFKBIA,NIBAN2,NOG,NOTCH1,NOTCH3,NOX4,NPR3,NR1H3,NRG1,NSF,NTRK2,ORAI1,P2RX1,PAQR7,PARM1,PCDH1,PCDH17,PCDH18,PCP4L1,PDE3A,PDE4B,PDGFC,PDGFRB,PDPN,PDZRN3,PFKFB3,PGAM2,PIK3R1,PLAC1,PLEKHG2,PLXDC2,PNPLA2,PON3,PPARGC1B,PPP1R14A,PRKG1,PRSS12,PRTG,PTGER2,PTPN13,PTPN21,PTPRK,RAB11FIP4,RECK,RERG,RGCC,Rln1,RNASE4,ROBO2,RRAS2,RTL1,S100A8,Saa1/Saa2,SAMD9L,SCGB3A1,SCNN1A,SCUBE2,SDC2,SDC4,SEMA3B,SEMA3C,SGK1,SGK3,SH3GLB2,SLC16A5,SLC1A4,SLC1A6,SLC26A4,SLC39A10,SLC39A4,SLC40A1,SLC6A14,SLC6A15,SLC8A1,SLC9A2,SNAP91,SOD1,SOX13,SPHK1,SPTBN1,SPTLC2,STIM1,SYNPO,TBC1D4,TCF21,TCIM,TEAD3,TGFBI,THBS3,TMEM158,TMEM176A,TMEM176B,TMEM98,TMPRSS2,TNFSF10,TNNI2,TNS4,TRANK1,TRIP6,Tuba4a,TULP2,USP1,Usp17la (includes others),ZBTB17,ZEB2,ZFTA,ZHX1,ZNF318,ZNF367	270 (42)	42	GNAS	HIF1 (complex),sulpiride		BMP2,BMP7,calcitriol,COLLAGEN (family),CUZD1,D-glucose,EGFR,EGR1,EPO,ESR2,FGF21,FKBP5,G6PC1,GLUTATHIONE PEROXIDASE (family),ICAM1,IGFBP5,IRS1,JAK2,PLK2,ROCK (family),SH2B2,SP1,SPP1,SST,STAT1,TFF3,TGFB1,TNF,VEGF (family)	CDH3,GH1,HISTONE H4 (family),miR-29b-3p (and other miRNAs w/seed AGCACCA),MMP9,norepinephrine,PRL,TGFBR2
nabumetone	chemical drug		3	Activated	biased	6.072	3.15E-16	3.70E-03	AKT (family),AKT1,ALPHA CATENIN (family),APC,AR,CCND1,CDC42,CREB (family),CREBBP,CTNNB1,CYBB,CYP19A1,ERBB2,ERK (family),ERK1/2 (family),ESRRA,EZH2,FOXO3,HDAC1,IFITM1,IGF1R,IKK (complex),JUN,LEF1,LIN28B,MAGI1,MEK (family),MMP9,MTOR,MYC,nabumetone,NANOG,P38 MAPK (family),PKC (family),POU5F1,PPARA,PRKAA (family),PTEN,PTGS1,PTGS2,RAF1,RELA,SMAD3,SNAI2,STAT3,STK11,TCF3,TCF7,TCF7L2,TERT,VDR,VIM,WNT (family)	AATK,ABLIM1,ACE2,ACTA2,ACTG2,ACVRL1,ADAM23,ADAMTS2,ADARB1,ADGRL4,ADORA1,AGRP,AHRR,AIRE,ALDH1A2,Aldh1a7,AMIGO2,ANKH,ANKRD13B,ANPEP,Aoc1,ARHGAP24,ARHGDIG,ARHGEF26,ARMCX2,ASAP2,ATOH8,ATP8B1,B4GAT1,BACE2,BAIAP2L2,BAMBI,BGN,BMP2,BMP4,BMP6,BMPER,C1QTNF3,CACNA1G,CALHM6,CAMKK1,CAP2,CASP14,CAVIN1,CCDC85A,CCN4,CCND1,CD81,CDC42BPG,CDC42EP1,CDCP1,CDH1,CDKL1,CDO1,CLDN11,CMPK2,COBL,CPA6,CPE,CPNE8,CRISPLD2,CSRP2,CTDSPL,CTNNAL1,CTSF,CTSK,CX3CL1,CYSLTR2,DAB2IP,DDAH2,DDR1,Defb1,DENND2B,DHH,DIO2,DLK1,DLL4,DNMT3L,DOK7,DYNLL1,ECM2,ECSCR,EDNRA,EFNB1,EGFL7,EGR1,EIF1AX,ELAVL4,ELOVL1,EMP3,ENPP4,EPHB3,ERBB2,ESRP2,EXT1,FBXL7,FBXO15,FGF18,FGF9,FGFR4,FHDC1,FHOD3,FMNL3,FOXN3,FZD1,FZD2,FZD6,GABRP,GALNT3,Gbp5,GCGR,GPM6B,GPNMB,GPRASP2,GUCY1A1,Gzmf (includes others),GZMH,H6PD,HAND2,HAPLN2,HBEGF,HDAC7,HEYL,Hoxa9,HS6ST2,HSPB2,ID1,Ifi44,Ifi47,IGF2-AS,IGFBP3,IGFBP5,Iigp1,IL36G,IMPDH1,IQGAP2,Irgm1,ISLR2,JAM3,KCND3,KIFC3,KIRREL1,KRT23,LGR4,LIMCH1,LIPG,LMOD1,LPCAT1,LRP8,LTBP1,LTBP3,LTBP4,MALAT1,MARCKS,MARK1,MDK,MEG3,MGP,MICAL1,MMP14,MMP23B,MPP7,MRPS6,MSN,Mug1/Mug2,NEB,NEFM,NFATC1,NFATC4,NIBAN2,NOTCH3,NPR2,NR4A1,NRP2,ORAI1,P2RX1,PAQR7,PAX8,PCDH1,PCDH18,PCDH7,PCP4L1,PCYT1A,PDE4B,PDGFC,PITX2,PKP4,PLEKHA4,PLEKHF1,PMP22,PORCN,PPP1R16B,PRDM16,PRICKLE1,PRR5L,PTGER2,PTPN13,PURG,RAB25,RAB7B,RAD51B,RAPGEF5,RASGRP1,RBMS2,RECK,RGCC,RGS19,RHOJ,Rian,RIN2,RNASE4,RNF208,ROR2,RORB,RPL26,RRAS2,RRM1,RRP1B,RTKN,RTL1,RTP4,RXFP1,S100A14,S100A8,S100G,SAMD9L,SCUBE2,SDC2,SEPTIN4,SERPINA12,SGK1,SGK2,SH2D4A,Siglecg,SLC1A5,SLC1A6,SLC22A23,SLC39A10,SLC39A4,SLC66A3,SLC6A14,SLC6A15,SLCO4A1,SMPX,SMS,SNAI2,SNTA1,SORBS3,SOX17,SOX5,SOX7,SPATA13,SPRED1,SPTBN1,SPTSSA,SRGN,STARD8,SVIP,SYT12,SYTL1,TBC1D4,TCAF1,TCIM,TEAD3,THRSP,TLCD5,TM4SF1,TMEM100,TMEM125,TMEM145,TMEM158,TMEM98,TNFSF10,TNNI2,TNS4,TOX,TRIM71,TRIP6,TRPS1,TRPV6,TSPAN1,TSPAN2,TSPAN7,Tuba4a,UBAC2,ULBP1,Usp17la (includes others),USP53,VIM,VPREB1,WFDC9,WLS,ZEB2,Zfp36l3,ZG16,ZHX1,ZNF185,ZNF462,ZNF467	299 (53)	52				ACTC1
ZNF703	other		3	Activated	biased	7.034	3.19E-16	6.60E-03	AKT (family),AR,CREB (family),CSNK1E,CTNNB1,DVL1,ERK (family),ERK1/2 (family),FLT1,FOXM1,GSK3B,JNK (family),LEF1,LRP6,PI3K (complex),PIK3CA,ROCK (family),SMAD2/3 (family),SP1,SRC,STAT3,STK4,TCF7L1,TCF7L2,TERT,WBP2,WNT (family),WNT1,WNT11,WNT16,WNT3A,WNT4,WNT5A,ZNF703	AATK,ACE2,ACSS1,ACTG2,ACTN4,ACVRL1,ADAM23,ADARB1,ADD3,ADK,AEBP1,AGRP,AHR,AIRE,ALOXE3,AMER1,AMOT,ANGPTL2,ANKH,ANTXR1,Aoc1,APLN,ARHGEF26,ARMCX2,ATP8B1,AXL,BACE2,BAIAP2L2,BAMBI,BGN,BMP2,BMP4,BMP6,BMPER,CACNA1G,CALHM6,CAMK2N1,Casp12,CASQ2,CAV2,CAVIN1,CAVIN2,CCDC80,CCN4,CCND1,CD14,CD34,CD55,CDO1,CERS6,CITED4,CKS2,CLDN1,CLDN11,CMPK2,CNN1,CNN3,COBL,COLGALT2,CORIN,CPD,CPE,CPNE8,CTNNAL1,CTSF,CX3CL1,DCN,DHH,DLK1,DMP1,DNMT3L,DPPA3,DR1,ECI1,ECM1,EDN1,EDNRA,EFNB1,ELMOD1,ELOVL1,EMCN,ENG,ENPP4,EPHA4,ERBB2,EXT1,FGF18,FGF9,FGFR4,FHDC1,FHL1,FHOD3,FOXN3,FZD1,FZD2,FZD6,GAS6,GATA4,Gbp2,Gbp5,Gbp9 (includes others),GCNT1,GPM6B,GPNMB,GPRASP2,GRB10,GUCY1A1,Gzmf (includes others),GZMH,HAND2,HAPLN2,HDAC7,HGF,HIPK2,Hoxa9,HPDL,HPGD,HS6ST2,ID1,ID4,Ifi44,IGF2-AS,IGFBP3,IGFBP5,Irgm1,ITGB8,JAM3,KCND3,KDR,KIRREL1,LGR4,LIPG,LMOD1,LOXL4,LRCH2,LTBP3,LTBP4,MALAT1,MARCKS,MCAM,MEF2C,MEIS1,MMP14,MMP23B,Mmp3,MRGPRF,MRPS6,MYL3,NDN,NFATC1,NIBAN2,NKD1,NPPB,NPR1,NPR3,NRG1,NUPR1,ORM1,PAQR7,PAX8,PCDH1,PCDH17,PCP4L1,PCYT1A,PDE4B,PDGFA,PDPN,PFKFB3,PHGDH,PITX2,PLS3,PMP22,PNPLA2,PORCN,PPP1R14A,PPP1R16B,PRDM16,PRG4,PRICKLE1,PRKAA2,PRSS12,PTGER2,RAB7B,RNASE4,RNF125,ROBO4,ROR2,RORB,RRAS2,RRM1,RTKN,S100A8,Saa1/Saa2,SCNN1A,SDC2,SDC4,SEMA3C,SERPINA12,SIRPA,SLC1A5,SLC22A23,SLC22A4,SLC25A5,SLC27A3,SLC39A10,SLC45A3,SLC6A14,SLC6A15,SLC8A1,SMS,SOD1,SORBS3,SOX13,SOX17,SOX5,SOX7,SPACA9,SPTBN1,ST14,STIM1,TACC2,TACSTD2,TBC1D4,TBX3,TCAF1,TEAD3,TLCD5,TMEM100,TMEM125,TMEM158,TMEM176A,TMEM176B,TMPRSS2,TNS4,TOX,TRIB1,TRIP6,TSPAN2,TSPO,UBAC2,USP53,VIM,WFDC9,WLS,ZBTB32,Zfp36l3,ZG16,ZNF367,ZNF467	249 (34)	33		ARHGAP18,MIR17HG
6-formylindolo[3,2-b]carbazole	chemical reagent		2	Activated	biased	3.888	3.30E-16	2.00E-04	6-formylindolo[3,2-b]carbazole,AHR,ARNT,ERK1/2 (family),NFKB (complex),P38 MAPK (family),PTPN11,STAT6	ACTA2,ADAMTS2,AHR,AHRR,AMIGO2,ANK3,ANO1,Aoc1,APLN,B3GNT5,BGN,BMP2,CAMK2N1,Casp4,CAV1,CCK,CCN4,CCND1,CD55,CDC25A,CDCP1,CDH1,CDO1,CEBPD,CERS6,CITED4,CLDN1,CMPK2,CNRIP1,COL5A2,CTNNAL1,CTSK,CX3CL1,DCN,DEGS2,DIO2,DPPA3,EGR1,EMCN,EPB41L5,F2RL1,F3,FABP12,FAM118B,FGF9,FMO2,FOXO1,FZD1,GAS6,Gbp2,Gbp5,Gbp7,Gbp9 (includes others),GPM6B,Gzmf (includes others),HBEGF,HES1,HIPK2,HLX,HPGD,HSP90AA1,ID1,Ifi44,Ifit1,Ifitm3,IFNE,IGFBP3,IGFBP5,Iigp1,IL15RA,IMPDH1,IQGAP2,Irgm1,ITGB8,ITPR1,KCND3,KDR,KDSR,KLF2,LACC1,LMO7,LTBP1,LTBP3,MARCKS,MATN2,MCAM,MEF2C,MMP14,MYH11,MYOCD,NFATC1,NFATC4,NFKBIA,NOX4,NPAS2,NPPB,NPR1,NR4A1,NRG1,NRP2,ORM1,PCDH18,PCP4L1,PDE4B,PDGFA,PDGFB,PDGFRB,PLBD1,PMP22,PNPLA2,POSTN,PTPN13,RAB7B,RASGRP1,RNF182,Saa1/Saa2,SCGB3A1,SDC2,SDC4,SEPTIN4,SLC22A4,SLC39A10,SLC39A4,SLC40A1,SLC8A1,SNAI2,SNTA1,SNX8,SOX5,SOX7,SPTLC2,SPTSSA,STIM1,SYT12,SYTL1,TDO2,TGFBI,TMEM176B,TNFSF10,VIM	140 (8)	8				AHR,AHRR,IL13,mir-219 (includes others),SLC39A6,TJP1	ACTA2,COL1A1
varespladib	chemical drug		3			-1.183	3.32E-16	4.96E-02	AHR,AKT (family),AKT1,ALOX5,AMPK (complex),APP,BRCA1,CALCINEURIN (complex),CREB1,CYP19A1,EGF,EGFR,ESR1,ESR2,G PROTEIN ALPHA I (family),GATA1,IGF1R,JNK (family),MAPK1,MAPK14,MAPK3,MAPK8,NFKB (complex),NOS3,NR1H (family),NR1H3,NR1H4,PKC (family),PLA2G10,PLA2G2A,PLA2G5,PRKAA (family),PRKCD,PROC,PTK2,RELA,RUNX2,SMAD2,SP1,SRC,STAT5B,STK11,tamoxifen,TERT,TP53,varespladib,YAP1	Abca8a,ABLIM1,ACE2,ACOX3,ACSS1,ACTA2,ACTN4,ACVRL1,ADAMTS1,ADAMTS2,ADARB1,ADD2,ADD3,ADGRE5,ADGRL4,ADH7,ADK,ADORA1,AEBP1,AGRP,ALOXE3,ANK3,ANKRD13B,ANO1,ANTXR1,ANXA3,ANXA6,ARHGAP29,ARHGAP32,ARHGEF9,ARID3B,ATG4C,ATP8B1,BACE2,BHLHE22,BLNK,BMP4,BOK,CAMK2N1,CAMKK1,CAP2,Casp12,CASP14,CASQ2,CAV1,CAV2,CCDC85A,CCND1,CD248,CD34,CD81,CDC42EP3,CDCP1,CDH1,CDKL1,CEBPD,CHAC1,CHMP4C,CHST7,CITED4,CLDN1,CLDN11,CLMP,CMPK2,CNN3,CNNM1,CNTN1,COBL,COL5A2,CPD,CPE,CPEB1,CRACR2B,CRISPLD2,CRYM,Ctla2a/Ctla2b,CTNNAL1,CTNS,CTSF,DAB2IP,DAG1,DBF4,Defb1,DENND3,DHCR24,DMP1,DR1,DYNLL1,ECM2,EDN1,EDNRA,EFEMP2,EGR1,EHD4,ELAVL4,ELOVL1,ELOVL7,EML1,EMP3,ENG,EPB41L5,EPHA4,ERBB2,ESX1,EXT1,F2RL1,FABP12,FAM3C,FGF9,FGFR4,FHL1,FMO2,FNBP1L,FOLR1,FOXN3,FXYD6,GABRP,GALNT3,GAS7,GATA4,Gbp5,Gbp7,GDPD5,GPM6B,GPNMB,GPRC5A,GPX7,GRB10,GSDMD,GUCY1A1,GUCY1B1,H6PD,HACD1,HAND2,HBEGF,HES1,HEY1,HFE,HIPK2,HOXB5,HPRT1,HSP90AA1,HSPB2,HTRA2,ID1,Ifi44,Ifi47,Ifitm7,IFNE,IGFBP6,Iigp1,Iigp1c,ITGB1BP2,ITPR1,KCND3,KCNMB1,KDSR,KIRREL1,KLF2,KRT6A,LAMA1,LAPTM4B,LIMA1,LIMCH1,LIMS2,LIPG,LLGL2,LOXL4,LPAR6,LPIN1,LRP11,LTBP1,LTBP3,LTBP4,LUM,MADD,MARCKS,MARK1,MATN2,MEG3,MEST,MFAP2,MFSD2A,MGP,MID1IP1,MMP23B,MOB3B,MOXD1,MPP7,MRAP,MYCT1,MYH11,MYL3,NAAA,NDN,NEB,NEO1,NFATC1,NFE2,NFKBIA,NIBAN2,NOTCH1,NPR2,NPR3,NR1H3,NSF,NUPR1,NXPE3,NYNRIN,ORAI1,ORM1,P2RX1,P2RX4,PANK1,PAX8,PCDH1,PCDH17,PCDH18,PCDH7,PCP4L1,PCYT1A,PDE3A,PDGFC,PDPN,PDZRN3,PFKFB3,PGAM2,PHLDA3,PIK3R1,PITX2,PLAGL2,PLEKHG2,PLXDC2,PMP22,PNPLA2,PON3,PPARGC1B,PPP1R14A,PRSS12,PRSS8,PSMD8,PTGER2,PTPN13,PTPN21,PTPRK,PTPRR,RAB11FIP4,RAD51B,RAMP3,RASGRP1,RERG,RGCC,RNF182,ROBO2,ROBO4,ROR1,RRAS2,RRM1,RTL1,RTP4,S100A8,S100G,Saa1/Saa2,SALL2,SAP30,SCGB3A1,SCUBE2,SDC4,SEMA3B,SEMA3C,SERPING1,SGK3,SH3GLB2,SIK3,SIRPA,SLC16A5,SLC1A4,SLC22A4,SLC39A10,SLC39A4,SLC6A14,SLC6A15,SLC7A6,SLC9A2,SMO,SMS,SNAI2,SNTA1,SOX5,SPTAN1,SPTBN1,SPTLC2,SPTSSA,SQOR,SSBP2,ST14,STARD5,STOM,SULF1,SULT1A1,SVIP,SYNPO,SYT12,SYT9,SYTL1,TACC2,TACSTD2,TAGLN,TAL1,TBC1D4,TBX3,TCF21,TCIM,TEAD3,TGM1,THBS3,THRSP,TM4SF1,TMEM119,TMEM130,TMEM158,TMEM176A,TMEM176B,TMEM98,TNFSF10,TNNI2,TRIB1,TRIM29,TRIP6,TRPC4,TRPS1,TSPAN6,TTN,Tuba4a,TUBB6,ULBP1,Usp17la (includes others),UTS2B,VWF,WNT2,ZBTB17,ZFTA,ZHX1,ZNF318,ZNF367,ZNF462	346 (47)	44					PLA2G5
WNT3A	cytokine		2	Inhibited	biased	-7.071	3.40E-16	5.80E-03	AKT (family),AR,CREB (family),CSNK1E,CTNNB1,DVL1,ERK (family),ERK1/2 (family),FOXM1,GSK3B,JNK (family),LEF1,LRP6,PI3K (complex),PIK3CA,PKN1,ROCK (family),SMAD2/3 (family),SP1,SRC,STAT3,STK4,TCF7L2,TERT,WBP2,WNT (family),WNT3A	AATK,ACE2,ACSS1,ACTG2,ACVRL1,ADAM23,ADARB1,ADD3,ADK,AEBP1,AGRP,AHR,AIRE,ALOXE3,AMER1,AMOT,ANGPTL2,ANKH,ANTXR1,Aoc1,APLN,ARHGEF26,ARMCX2,ATP8B1,AXL,BACE2,BAMBI,BGN,BMP2,BMP4,BMP6,CACNA1G,CALHM6,CAMK2N1,Casp12,CASQ2,CAV2,CAVIN1,CAVIN2,CCDC80,CCK,CCN4,CCND1,CD14,CD34,CD55,CDH1,CDO1,CERS6,CITED4,CKS2,CLDN1,CLDN11,CMPK2,CNN1,CNN3,COBL,COLGALT2,CORIN,CPD,CPE,CPNE8,CTNNAL1,CTSF,CX3CL1,DAB2IP,DCN,DHCR24,DHH,DLK1,DMP1,DNMT3L,DR1,ECI1,ECM1,EDN1,EDNRA,EFNB1,ELOVL1,EMCN,ENG,ENPP4,ERBB2,EXT1,FGF18,FGF9,FGFR4,FHDC1,FHL1,FHOD3,FOXN3,FZD1,FZD2,FZD6,GAS6,GATA4,Gbp2,Gbp5,Gbp9 (includes others),GCNT1,GPM6B,GPNMB,GPRASP2,GRB10,GUCY1A1,Gzmf (includes others),GZMH,HAND2,HAPLN2,HGF,HIPK2,Hoxa9,HPDL,HPGD,HS6ST2,ID1,ID3,ID4,Ifi44,IGF2-AS,IGFBP3,IGFBP5,Irgm1,ITGB8,JAM3,KCND3,KDR,KIRREL1,KLF2,LGR4,LIPG,LMOD1,LOXL4,LTBP3,LTBP4,MALAT1,MCAM,MEF2C,MEIS1,MMP14,MMP23B,Mmp3,MRGPRF,MRPS6,MYH11,MYL3,NDN,NFATC1,NIBAN2,NKD1,NPPB,NPR1,NPR3,NRG1,NUPR1,ORM1,PAQR7,PAX8,PCDH1,PCDH17,PCP4L1,PCYT1A,PDE4B,PDGFA,PDPN,PFKFB3,PHGDH,PITX2,PLS3,PMP22,PNPLA2,PORCN,PPP1R14A,PPP1R16B,PRDM16,PRG4,PRICKLE1,PRKAA2,PTGER2,RAB7B,RNASE4,ROBO4,RORB,RRAS2,RRM1,RTKN,S100A8,Saa1/Saa2,SCNN1A,SDC2,SDC4,SERPINA12,SIRPA,SLC1A5,SLC22A23,SLC22A4,SLC25A5,SLC39A10,SLC45A3,SLC6A14,SLC6A15,SLC8A1,SMS,SOD1,SORBS3,SOX13,SOX17,SOX5,SOX7,SPACA9,SPTBN1,ST14,STIM1,TACC2,TACSTD2,TBC1D4,TBX3,TCAF1,TEAD3,TLCD5,TMEM100,TMEM125,TMEM158,TMEM176A,TMEM176B,TMPRSS2,TNS4,TOX,TRIB1,TRIP6,TSPAN2,TSPO,UBAC2,USP53,VIM,WFDC9,WLS,ZBTB32,Zfp36l3,ZG16,ZNF367,ZNF467	242 (27)	27	acetylcholine,BMP7,dextran sulfate,ERG,HDAC6,MAK683,N-acetylmuramyl-L-alanyl-D-isoglutamine,semaxinib,WLS,ZIC2	2-amino-5-phosphonovaleric acid,FGF2,GLI3,KL,miR-26a-5p (and other miRNAs w/seed UCAAGUA),mir-503 (includes others)		ADGRF1,AHR,ALP (family),AR,ARHGAP18,BMP2,CCN2,CCN5,CD44,COL1A1,COLLAGEN (family),DKK4,EDN1,EGR2,EOMES,EZH2,FHL2,FOXQ1,GLI1,HAS2,HEY2,HHIP,IGF1,IRS1,JAG1,JDP2,KLF4,MEF2C,MESP1,MIXL1,NANOG,NKX2-5,NUMB,OLIG1,PAX7,PDGFR (family),PIK3CA,PITX2,ROCK (family),RUNX2,SHH,SP1,TBX3,TBX5,TCF7L2,TFCP2L1,TGF BETA (family),TGFB2,THBS1,TNNT2,TWIST1,VEGF (family),VEGFA,WIF1,ZIC1	ACTA2,BGN,CDH2,CXCL12,D-glucose,diacylglycerol,ENG,ERBB3,ETV5,FZD4,IGFBP5,NES,PKN1,ROCK2,STK4,TGFB1,THY1
ACTIVIN B (complex)	complex		3	Inhibited	biased	-4.219	3.63E-16	8.00E-03	ACTIVIN B (complex),ACTIVIN RECEPTOR TYPE 2 (family),AR,CTNNB1/TCF (complex),ERK1/2 (family),ERN1,INHBB,ITCH,MTOR,PDPK1,SKIL,SMAD2,SMAD3,SP1,STAT3,TGFB1,TGFBR1	ACTA2,ACTG2,ADAM23,ADAMTS1,ADD3,ADORA1,AEBP1,AGRP,AHR,ALDH1A2,AMER1,ANGPTL2,ANKH,ANPEP,Aoc1,APLN,ARMCX2,AXL,BACE2,BGN,BMP2,BMP6,CALHM6,CAMK2N1,CAP2,CASP14,Casp4,CASQ2,CAV2,CCK,CCN4,CD14,CD34,CDC42EP3,CDH1,CDO1,CERS6,CITED4,CKS2,CLDN1,CLDN11,CMPK2,CNN1,COBL,COL5A1,CORIN,CPNE8,CRB3,CRISPLD2,CSRP2,Ctla2a/Ctla2b,CTPS1,CTSK,DAB2IP,DDAH2,DHH,DISP2,DLL4,DR1,DUSP6,ECI1,EDN1,EMCN,EPB41L5,ERBB2,ESRP2,EXT1,F2RL1,F3,FAM3C,FGF9,FGFR4,FHL1,FXYD6,FZD1,FZD6,GAS6,GAS7,Gbp2,Gbp5,Gbp9 (includes others),GCNT1,GJA4,GLIS2,GPR146,GPRC5B,GRB10,GRHL1,GSDMD,GUCY1A1,Gzmf (includes others),GZMH,H6PD,HES1,HGF,HOXB5,HS6ST2,HSD11B1,HSP90AA1,HSPB2,ID1,ID3,ID4,Ifit1,IGF2-AS,IGFBP3,IGFBP6,IMPDH1,Irgm1,ISLR2,JAM3,KAT2B,KLF2,LGR4,LIX1L,LMOD1,LOXL4,LRP8,LTBP1,LTBP3,LTBP4,LUM,LYVE1,MALAT1,MASP1,MEF2C,MEG3,MFAP2,MGP,MICAL1,MMP14,Mmp3,MRPS6,MSN,MUC1,Mug1/Mug2,MYH11,NDN,NDST1,NFKBIA,NOG,NPPB,NPR3,NR1H3,NRG1,NRP2,NUPR1,ORM1,PAQR7,PAX8,PCDH1,PCDH17,PCP4L1,PCYT1A,PDE4B,PDGFB,PDGFC,PDGFRB,PFKFB3,PGAM2,PHGDH,PITX2,PLS3,PNPLA2,PORCN,POSTN,PPARGC1B,PRICKLE1,PRKG1,PTGER2,RASGRP1,RECK,RGCC,RHOBTB1,Rln1,RNF152,ROBO4,RORB,RRAS2,Saa1/Saa2,SALL2,SCNN1A,SDC2,SDC4,SEMA3B,SERPINA12,SLC1A4,SLC22A4,SLC25A5,SLC39A10,SLC5A2,SLC7A6,SNAI2,SNTB2,SOD1,SOX13,SOX17,SOX7,SPHK1,SYNPO,SYT9,TACC2,TACSTD2,TCF21,TEAD3,TGFB1I1,TGFBI,TGM1,TMEM100,TMEM176A,TMEM176B,TNS4,TOX,TRIB1,TRIP6,TSPAN7,TSPO,UBAC2,USP53,VIM,WFDC9,ZFYVE9,ZG16	223 (17)	15				SMAD2
DRD1/5 (family)	group		3	Inhibited		-2.988	3.64E-16	5.30E-03	ADCY (family),ADCY5,AKT (family),AKT1,AMPK (complex),AP1 (complex),AR,CALCINEURIN (complex),CREB (family),CREB1,cyclic AMP,dopamine,DRD1,DRD1/5 (family),DRD5,DUSP1,GNAQ,GNAS,GPRC6A,GUCY1B1,HCK,IRF3,IRS1,JAK2,JNK (family),MAP2K5,MAP3K1,MAPK1,MAPK14,MAPK7,MEK (family),MMP9,MTOR,NADPH OXIDASE (complex),NFKB (complex),NMDA RECEPTOR (complex),P38 MAPK (family),PI3K (complex),PKA (complex),PKC (family),PRKACA,PRKCD,PRKD1,PTH,RAP1 (family),RELA,RGS2,RGS4,RHO,RHOA,RPS6KA1,RPS6KB1,SLC6A3,SRC,SRF,STAT3,STAT5A/B (family),STK11,TGF BETA (family),YAP1	ACTG2,ADAM23,ADAMTS1,ADCY6,ADD3,ADGRE5,AHRR,ALDH1A2,ALOXE3,AMER1,AMOT,ANGPTL2,ANK3,ANKH,ANO1,ANPEP,ANTXR1,AP2A2,ARHGAP29,ARHGAP32,ARMCX2,ATOH8,ATP8B1,B3GNT5,BHLHE22,BMP6,CALHM6,CAMKK1,Casp4,CAV1,CAV2,CAVIN1,CAVIN2,CCDC85A,CCND1,CD248,CD55,CDC42EP3,CDCP1,CDO1,CERS6,CHST7,CITED4,CLDN11,CLMP,CMPK2,CNN1,CNN3,CNTN1,COBL,CORIN,CPD,CPEB1,CPLX2,CPNE3,CPNE8,CRB3,CRYM,CSRP2,Ctla2a/Ctla2b,CTPS1,DAB2IP,DAG1,DCN,DDAH2,DDR1,Defb1,DENND3,DENND4A,DHCR24,DHH,DLK1,DLL4,DLX2,DMP1,DR1,DYNLL1,ECI1,ECM1,ECM2,ECSCR,EDNRA,EGR1,EHD4,EID2,ELAVL4,ENPP4,EXT1,F2RL1,FBXL22,FBXO34,FHDC1,FHL1,FOLR1,FOXN3,FZD2,FZD6,GABRP,GALNT3,GATA4,Gbp5,Gbp9 (includes others),GCNT1,GDPD5,GPC4,GPM6B,GPNMB,GPRC5A,GPRC5B,GRB10,GUCY1A1,Gzmf (includes others),GZMH,H6PD,HAND2,HDAC7,HEYL,HFE,HRH3,HS6ST2,HSP90AA1,ID3,ID4,IFNE,IGF2-AS,Iigp1,IL15RA,IMPDH1,IRAG1,IRF2BPL,Irgm1,ISLR2,ITGB1BP2,ITM2A,JAM3,KAT2B,KCND3,KCNG4,KCNN1,KIRREL1,KLHL38,KRT6A,LAPTM4B,LGR4,LIMA1,LIMCH1,LIMS2,LIPG,LMOD1,LPIN1,LRP8,LTBP3,LTBP4,MADD,MALAT1,MDK,MEF2C,MEIS1,MEST,MICAL1,MRPS6,Mug1/Mug2,MYCBPAP,MYCT1,MYL4,NAAA,NEFM,NEO1,NFATC1,NFATC4,NLRC4,NOG,NOTCH3,NPAS2,NR4A1,NTRK2,ORM1,PAQR7,PCDH1,PDE4B,PDGFA,PFKFB3,PIK3R1,PITX2,PLAC1,PLAGL2,PLS3,PNPLA2,PORCN,PPP1R14A,PPP1R16B,PRDM16,PRG4,PRKAA2,PRKG1,PRSS12,PTGER2,PTPRB,PTPRK,PTPRR,RAB32,RAMP3,RASGRP1,RECK,RERG,RHOJ,RNF125,ROR1,ROR2,RORB,RRAS2,RRM1,RTP4,S100G,Saa1/Saa2,SAMD9L,SAP30,SERPINA12,SIK3,SIRPA,SLC22A4,SLC26A4,SLC39A10,SLC39A4,SLC45A3,SLC6A14,SLC6A15,SLC7A6,SLCO4A1,SMARCD3,SMO,SMPX,SMS,SORBS1,SOX13,SOX5,SPHK1,SPTAN1,SSBP2,ST14,SVIP,SYTL1,TACC2,TACSTD2,TBXA2R,TCAF1,TCF23,TDO2,TEAD3,TGM1,THBS3,THRSP,TMEM100,TMEM119,TMEM158,TMEM176B,TMPRSS2,TNNI2,TNS4,TOX,TRIB1,TRIP6,TRPS1,TTN,Tuba4a,TUBB6,UBAC2,ULBP1,Usp17la (includes others),USP53,VAMP5,VWF,WFDC1,WFDC9,WNT2,ZEB2,ZG16,ZHX1,ZNF318,ZNF462	280 (60)	58				GNAL,GNAS
MRTFB	transcription regulator		3	Inhibited	biased	-6.599	3.64E-16	4.52E-02	AKT (family),AKT1,ATM,CTNNB1,EGFR,ERBB4,ERK1/2 (family),IRF3,JINK1/2 (family),JUN,LATS (family),MAP2K1/2 (family),MRTFB,MTOR,NFKB (complex),NLRP3,NOTCH3,OXTR,PARP1,RAC1,RAF1,RELA,SHH,SMAD2,SMAD2/3 (family),SMAD3,STAT3,TAFAZZIN,TBK1,TEAD (family),TEAD1,TEAD2,TEAD4,TP73,YAP1	ABLIM1,ACTA2,ACTG2,ADAMTS1,ADAMTS2,ADGRL4,AEBP1,AGRP,AHR,AHRR,AJUBA,ALDH1A2,AMER1,AMIGO2,AMOT,ANGPTL2,ANKH,Aoc1,APLN,ARHGAP24,ARHGAP29,ATG4C,AXL,B3GNT5,BMP2,BMP4,BMP6,CACNA1G,CALHM6,CAMK2N1,CAP2,CASQ2,CAV1,CAV2,CAVIN2,CCDC80,CCK,CCN4,CCND1,CD34,CD55,CDC42EP1,CDC42EP3,CDCP1,CDH1,CEBPD,CITED4,CKS2,CLDN1,CLDN11,CMPK2,CNN1,CNN3,COBL,COL5A1,COL5A2,CORIN,CPD,CPE,CRISPLD2,CTPS1,CTSF,DCN,DDAH1,DDAH2,DHCR24,DLK1,DLL4,DLX2,DUSP6,ECM1,EDN1,EDNRA,EGR1,EMCN,EMP3,ENG,EPHA7,EXT1,F2RL1,F3,FABP3,FGF18,FGF9,FGFR4,FHL1,FIBIN,FLRT2,FSTL1,GABRP,GAS6,GATA4,Gbp5,Gbp7,Gbp9 (includes others),GCNT1,GDPD5,GJA4,GPM6B,GPRC5A,GRB10,GSDMD,GUCY1B1,Gzmf (includes others),GZMH,H6PD,HAND2,HBEGF,HEY1,HFE,HGF,HOXA13,Hoxa9,HPGD,HS6ST1,HSD11B1,HSP90AA1,HSPB2,ID1,ID4,Ifi47,Ifit1,Ifitm3,IGF2-AS,IGFBP3,IGFBP5,Iigp1,IQGAP2,ISLR2,ITGB8,ITPR1,KAT2B,KAZN,KDR,KIFC3,KIRREL1,KRT6A,LGR4,LIMA1,LIMCH1,LPIN1,LRP8,LTBP1,MATN2,MCAM,MDK,MEF2C,MEG3,MICAL1,MMP14,Mug1/Mug2,MYH11,MYL3,MYL9,NDN,NEO1,NFKBIA,NKD1,NLRC4,NOG,NOTCH1,NOTCH3,NPPB,NRG1,NSF,NUPR1,ORAI1,ORM1,P2RX4,PAX8,PCDH1,PCDH18,PDGFA,PDPN,PFKFB3,PHGDH,PIK3R1,PITX2,PLA1A,PMP22,PNPLA2,PORCN,POSTN,PPARGC1B,PPP1R14A,PRDM16,PSMD8,PTPRK,RAB7B,RAMP3,RGCC,RHOBTB1,ROBO4,ROR1,RRAS2,RRM1,S100A8,SAMD4A,SAMD5,SAMD9L,SAP30,SCNN1A,SDC2,SGK1,SLC1A4,SLC1A5,SLC22A4,SLC39A10,SLC39A4,SLC40A1,SLC45A3,SLC4A3,SLC6A14,SLC6A15,SLC7A6,SLC8A1,SMO,SMS,SNAI2,SOD1,SORBS1,SORBS3,SOX13,SOX5,SOX7,SPHK1,SPTAN1,SRGN,STARD8,SULF1,SVIP,SYNPO,SYT9,SYTL1,TACC2,TAGLN,TDO2,TEAD3,TGFB1I1,THBS3,TMEM176A,TMEM176B,TMPRSS2,TNFSF10,TNKS1BP1,TNS4,TOX,TRANK1,TRNP1,TSPAN1,TTN,Tuba4a,Usp17la (includes others),VIM,WLS,WNK3,WNT2,ZEB2	258 (35)	35		MIR17HG,NUPR1		ACTA2,ACTB,ACTG1,CACNA1C,CCN2,COL1A1,CXCL12,EDN1,EGR1,EGR2,EGR3,IGFBP5,ITGB5,LMNA,MYH11,MYH9,NFIB,NREP,NUAK1,POSTN,SEMA3D,SERPINE1,SRF,TGFB2,THBS1	CMA1
diflunisal	chemical drug		3	Activated	biased	6.072	3.71E-16	3.80E-03	AKT (family),AKT1,ALPHA CATENIN (family),APC,AR,CCND1,CDC42,CREB (family),CREBBP,CTNNB1,CYBB,CYP19A1,diflunisal,ERBB2,ERK (family),ERK1/2 (family),ESRRA,EZH2,FOXO3,HDAC1,IFITM1,IGF1R,IKK (complex),JUN,LEF1,LIN28B,MAGI1,MEK (family),MMP9,MTOR,MYC,NANOG,P38 MAPK (family),PKC (family),POU5F1,PPARA,PRKAA (family),PTEN,PTGS1,PTGS2,RAF1,RELA,SMAD3,SNAI2,STAT3,STK11,TCF3,TCF7,TCF7L2,TERT,VDR,VIM,WNT (family)	AATK,ABLIM1,ACE2,ACTA2,ACTG2,ACVRL1,ADAM23,ADAMTS2,ADARB1,ADGRL4,ADORA1,AGRP,AHRR,AIRE,ALDH1A2,Aldh1a7,AMIGO2,ANKH,ANKRD13B,ANPEP,Aoc1,ARHGAP24,ARHGDIG,ARHGEF26,ARMCX2,ASAP2,ATOH8,ATP8B1,B4GAT1,BACE2,BAIAP2L2,BAMBI,BGN,BMP2,BMP4,BMP6,BMPER,C1QTNF3,CACNA1G,CALHM6,CAMKK1,CAP2,CASP14,CAVIN1,CCDC85A,CCN4,CCND1,CD81,CDC42BPG,CDC42EP1,CDCP1,CDH1,CDKL1,CDO1,CLDN11,CMPK2,COBL,CPA6,CPE,CPNE8,CRISPLD2,CSRP2,CTDSPL,CTNNAL1,CTSF,CTSK,CX3CL1,CYSLTR2,DAB2IP,DDAH2,DDR1,Defb1,DENND2B,DHH,DIO2,DLK1,DLL4,DNMT3L,DOK7,DYNLL1,ECM2,ECSCR,EDNRA,EFNB1,EGFL7,EGR1,EIF1AX,ELAVL4,ELOVL1,EMP3,ENPP4,EPHB3,ERBB2,ESRP2,EXT1,FBXL7,FBXO15,FGF18,FGF9,FGFR4,FHDC1,FHOD3,FMNL3,FOXN3,FZD1,FZD2,FZD6,GABRP,GALNT3,Gbp5,GCGR,GPM6B,GPNMB,GPRASP2,GUCY1A1,Gzmf (includes others),GZMH,H6PD,HAND2,HAPLN2,HBEGF,HDAC7,HEYL,Hoxa9,HS6ST2,HSPB2,ID1,Ifi44,Ifi47,IGF2-AS,IGFBP3,IGFBP5,Iigp1,IL36G,IMPDH1,IQGAP2,Irgm1,ISLR2,JAM3,KCND3,KIFC3,KIRREL1,KRT23,LGR4,LIMCH1,LIPG,LMOD1,LPCAT1,LRP8,LTBP1,LTBP3,LTBP4,MALAT1,MARCKS,MARK1,MDK,MEG3,MGP,MICAL1,MMP14,MMP23B,MPP7,MRPS6,MSN,Mug1/Mug2,NEB,NEFM,NFATC1,NFATC4,NIBAN2,NOTCH3,NPR2,NR4A1,NRP2,ORAI1,P2RX1,PAQR7,PAX8,PCDH1,PCDH18,PCDH7,PCP4L1,PCYT1A,PDE4B,PDGFC,PITX2,PKP4,PLEKHA4,PLEKHF1,PMP22,PORCN,PPP1R16B,PRDM16,PRICKLE1,PRR5L,PTGER2,PTPN13,PURG,RAB25,RAB7B,RAD51B,RAPGEF5,RASGRP1,RBMS2,RECK,RGCC,RGS19,RHOJ,Rian,RIN2,RNASE4,RNF208,ROR2,RORB,RPL26,RRAS2,RRM1,RRP1B,RTKN,RTL1,RTP4,RXFP1,S100A14,S100A8,S100G,SAMD9L,SCUBE2,SDC2,SEPTIN4,SERPINA12,SGK1,SGK2,SH2D4A,Siglecg,SLC1A5,SLC1A6,SLC22A23,SLC39A10,SLC39A4,SLC66A3,SLC6A14,SLC6A15,SLCO4A1,SMPX,SMS,SNAI2,SNTA1,SORBS3,SOX17,SOX5,SOX7,SPATA13,SPRED1,SPTBN1,SPTSSA,SRGN,STARD8,SVIP,SYT12,SYTL1,TBC1D4,TCAF1,TCIM,TEAD3,THRSP,TLCD5,TM4SF1,TMEM100,TMEM125,TMEM145,TMEM158,TMEM98,TNFSF10,TNNI2,TNS4,TOX,TRIM71,TRIP6,TRPS1,TRPV6,TSPAN1,TSPAN2,TSPAN7,Tuba4a,UBAC2,ULBP1,Usp17la (includes others),USP53,VIM,VPREB1,WFDC9,WLS,ZEB2,Zfp36l3,ZG16,ZHX1,ZNF185,ZNF462,ZNF467	299 (53)	52
quinine	chemical drug		3			1.242	3.71E-16	2.50E-03	2-amino-1-methyl-6-phenylimidazo-4-5-b-pyridine,9,10-dimethyl-1,2-benzanthracene,acetaminophen,aflatoxin B1,AR,benzo(a)pyrene,CHUK,clopidogrel,CYP1A2,CYP2A6/CYP2A7,CYP2C19,CYP2C8,CYP2C9,CYP2D6,CYP3A4,dacarbazine,diclofenac,dimethylnitrosamine,docetaxel,GNAT1,IKBKB,losartan potassium,MAPK1,MAPK8,monocrotaline,NADPH OXIDASE (complex),NFKBIA,nicotine,paclitaxel,quinine,RELA,ROCK (family),SEROTONIN RECEPTOR (family),STAT3,tamoxifen,thalidomide,TWIST1	ACOT9,ACTG2,ADAMTS1,ADAMTS7,ADARB1,ADGRE5,ADGRL4,ADH7,AGRP,AHRR,AJUBA,AMER1,ANGPTL2,ANPEP,AOPEP,APLN,ARMCX2,ATOH8,CALHM6,Casp12,CASQ2,CAV2,CAVIN1,CAVIN2,CCDC80,CCK,CCN4,CCND1,CD14,CD34,CDO1,CERS6,CHAC1,CHRNA4,CHST7,CLDN11,CNN1,CNN3,COBL,COL5A1,COL5A2,CORIN,CPNE8,CTSK,Cyp2b13/Cyp2b9,DAB2IP,DAG1,DDR1,DHCR24,DHH,DLK1,DMP1,DR1,ECI1,ECSCR,ELOVL7,EMP3,ENG,EPHA4,FAT4,FGFR4,FHL1,FIBIN,FOLR1,FOXN3,FZD2,FZD6,GAS6,GATA4,Gbp5,GCGR,GDPD5,GJA4,GPRC5A,GPX3,GRB10,GUCY1A1,Gzmf (includes others),GZMH,HBEGF,HES1,HEY1,HOXD10,HPGD,HS6ST2,ID3,Ifi47,Ifitm3,IGF2-AS,IGFBP3,IGFBP5,IL15RA,IMPDH1,Irgm1,ITPR1,JAM3,KAT2B,KIFC3,KLF2,KRT6A,LAPTM4B,LGR4,LIMA1,LMOD1,LRP8,LTBP4,LUM,LURAP1L,MEF2C,MEIS1,MID1IP1,MMP14,MRPS6,MTLN,MYL3,NDN,NEFM,NFATC4,NIPA1,NKD1,NOTCH1,NOX4,NPDC1,NPPB,NPR1,NPR3,NRG1,NRP2,NTRK2,NUPR1,ORAI1,ORM1,P2RX1,PAMR1,PAQR7,PAX8,PCDH18,PCDH7,PCP4L1,PDE3A,PDE4B,PDPN,PFKFB3,PHLDA3,PIK3R1,PITX2,PLEKHM1,PLS3,PORCN,POSTN,PRDM16,PRKG1,PRSS12,PTPN13,PTPRK,RASL11A,RERG,RNF182,RORB,RRAS2,RRM1,RTP4,S100A8,S100G,SAMD9L,SEMA3B,SERPINA12,SH3GLB2,SLC1A4,SLC22A4,SLC25A5,SLC28A3,SLC39A10,SLC39A4,SLC45A3,SOD1,SOX13,SPHK1,SPTAN1,SPTBN1,SPTLC2,STIM1,SYNPO,SYTL1,TACC2,TACSTD2,TAGLN,TBXA2R,TCF21,TDO2,TEAD3,TGFB1I1,TGFBI,TGM1,THRA,TMEM158,TMEM176A,TMPRSS2,TNNI2,TNS4,TOX,TRANK1,TRIP6,UBAC2,USP1,USP53,WFDC9,WFIKKN2,ZG16,ZNF318	210 (37)	29				GNAT1,HMOX1	CYP1A2,CYP2C9
zolpidem	chemical drug		3			1.649	3.76E-16	8.00E-04	2-amino-1-methyl-6-phenylimidazo-4-5-b-pyridine,9,10-dimethyl-1,2-benzanthracene,aflatoxin B1,AR,benzo(a)pyrene,clopidogrel,cyclophosphamide,CYP1A2,CYP2B6,CYP2C19,CYP2C9,CYP2D6,dacarbazine,diclofenac,GABA-A RECEPTOR (complex),losartan potassium,MAPK8,MAPT,NFKBIA,RELA,tamoxifen,thalidomide,TSPO,zolpidem	ACOT9,ADAMTS7,ADARB1,ADGRE5,AEBP1,AGRP,AHRR,AJUBA,ALOXE3,AMIGO2,APLN,ARMCX2,ATOH8,AXL,CAPN6,Casp4,CASQ2,CAV2,CAVIN2,CCDC80,CCND1,CD14,CD34,CDC25A,CDO1,CEBPD,CERS6,CHAC1,CLDN1,CLDN11,CNN3,COL5A1,COL5A2,CORIN,CPNE8,CTSF,Cyp2b13/Cyp2b9,DAB2IP,DAG1,DDR1,DHCR24,DHH,DLK1,DR1,DUSP6,ECI1,ECSCR,EDN1,EDNRA,ELOVL7,ENG,EPHA4,ERBB2,FGF9,FGFR4,FOLR1,FOXN3,FOXO1,FZD2,FZD6,GAS6,GAS7,Gbp2,Gbp9 (includes others),GCGR,GDPD5,GPRC5A,GPX3,GUCY1A1,HBEGF,HES1,HPGD,HS6ST2,HSP90AA1,ID1,Ifi47,Ifit1,Ifitm3,IGFBP3,Iigp1,IL15RA,ITPR1,JAM3,KIFC3,LAPTM4B,LIMA1,LMOD1,LRP8,LTBP4,LUM,LURAP1L,MEF2C,MID1IP1,MMP14,MRPS6,MTLN,MUC1,MYL3,NEFM,NFATC1,NFATC4,NFKBIA,NOTCH1,NOTCH3,NOX4,NPDC1,NPPB,NPR1,NPR3,NR4A1,NRG1,NRP2,NUPR1,ORAI1,ORM1,P2RX1,PAQR7,PAX8,PCP4L1,PDE3A,PDE4B,PHLDA3,PIK3R1,PLA1A,PLEKHM1,PLS3,PNPLA2,PORCN,POSTN,PPARGC1B,PRDM16,PTGER2,PTPN13,RASL11A,RERG,RNF182,RORB,RRM1,S100A8,S100G,Saa1/Saa2,SEMA3B,SEMA3C,SERPINA12,SH3GLB2,SLC1A4,SLC22A4,SLC39A4,SLC45A3,SNAI2,SOD1,SPTAN1,SPTBN1,SRGN,STIM1,SYTL1,TACC2,TACSTD2,TAGLN,TCF21,TDO2,TEAD3,TGFB1I1,TGM1,THRA,TMEM176A,TMEM176B,TMPRSS2,TNFSF10,TNNI2,TRIP6,UBAC2,USP1,USP53,WFDC9,WFIKKN2,ZEB2,ZG16	178 (24)	18					CYP1A2,CYP2C9
IL13	cytokine		2	Inhibited		-2.596	3.89E-16	2.15E-02	AKT (family),AKT1,CALPAIN (complex),CASP1,EGFR,ERK (family),ERK1/2 (family),FOS,FOSL2,HCK,IDO1,IL11,IL13,IL1B,IL4R,IRS1,IRS2,ITGB1,JAK1,JAK2,JUN,LIF,MAPK (family),MAPK14,MEK (family),MMP3,MMP9,MTOR,NFKB (complex),NOS2,NR3C1,P38 MAPK (family),PPARG,PRKCD,PTK2,PTPN1,SMAD2,STAT1,STAT3,STAT6,TGFB1,TNF,TYK2	AATK,ABCA1,ACE2,ACSS1,ACTG2,ACVRL1,ADAM23,ADAMTS1,ADAMTS7,ADGRE5,ADGRL4,ADK,ADORA1,AEBP1,AJUBA,ALDH1A2,Aldh1a7,ALOXE3,AMER1,AMIGO2,AMOT,ANGPTL2,ANK3,ANO1,ANPEP,ANTXR1,Aoc1,ARHGAP24,ARHGAP32,ARHGEF10L,ARHGEF17,ARHGEF40,ARID3B,ARSI,AW112010,B3GNT5,BGN,BMP6,BMPER,BTNL9,CAMK2N1,Casp12,CASP14,CAVIN3,CCDC80,CCK,CD14,CD34,CD55,CDC42EP3,CDH1,CDO1,CHAC1,CHST7,CITED4,CKS2,CLDN1,CLDN11,CNN1,CNN3,CNRIP1,CNTN1,COBL,COL5A2,CORIN,CPD,CPE,CPLX2,CRB3,CRISPLD2,CSRP2,CTDSPL,CTNNAL1,CTPS1,CTSF,CTTNBP2,CX3CL1,CYSLTR2,DCN,DDAH1,DDAH2,DDR1,Defb1,DENND2D,DENND4A,DHCR24,DISP2,DMP1,ECI1,EGFL7,EGR1,ELOVL1,ELOVL7,EMCN,EPB41L5,EPGN,EPHA4,ESRP2,ESX1,EXOC3L4,F3,FABP3,FAM118B,FAM3C,FBXO34,FGF18,FGF9,FHL1,FLRT2,FXYD6,FZD2,GABRP,GAS6,GAS7,GATA4,Gbp7,GLIS2,GPC4,GPM6B,GPNMB,GPR146,GPRC5A,GPX3,GRB10,GRHL1,GSDMD,Gzmf (includes others),GZMH,H6PD,HAND2,HBEGF,HEYL,HIPK2,HLX,HOXB5,HSD11B1,HSD17B2,HSP90AA1,HSPB2,ID3,IFNE,IFT81,IGF2-AS,IGFBP6,Iigp1c,IL36G,IQGAP2,IRF2BPL,ISLR2,ITGB1BP2,KAT2B,KCND3,KDSR,KIRREL1,KRT23,LACC1,LARGE1,LGR4,LIPG,LIX1L,LMO7,LOXL4,LPAR6,LPIN1,LTBP1,LTBP3,LYVE1,MALAT1,MASP1,MDK,MEG3,MFSD2A,MGP,MICAL1,MMP14,Mmp3,MOB3C,MSN,Mug1/Mug2,MYH14,MYL3,NAAA,NDN,NDST1,NEFM,NEXN,NFATC1,NFATC4,NFE2,NLRC4,NOG,NPAS2,NPR3,NSF,NTRK2,NUPR1,OLFML2B,ORM1,PCDH1,PCDH17,PCDH7,PCYT1A,PDE4B,PDGFA,PDGFC,PFKFB3,PGAM2,PHGDH,PIK3R1,PITX2,PLA1A,PLAGL2,PLBD1,PLS3,PLXDC2,PORCN,POSTN,PPP1R14A,PPP1R16B,PRDM16,PRICKLE1,PRSS8,PTPRK,RAB32,RAB7B,RAMP3,RAPGEF5,RASGRP1,RECK,RGCC,RIN2,Rln1,RNASE4,RNF125,RNF152,RP2,RRAS2,RRP1B,S100A16,S100A8,S100G,SALL2,SAMD4A,SCGB3A1,SCUBE2,SEMA3B,SEMA3C,SEPTIN4,SERPING1,SERTAD2,SGMS2,SH3TC2,SIK3,SIRPA,SLC16A5,SLC19A2,SLC1A4,SLC1A6,SLC22A4,SLC39A10,SLC43A3,SLC6A14,SLC6A15,SLC7A6,SLC8A1,SMARCD3,SNAI2,SNTB2,SNX8,SOD1,SORBS1,SOX13,SOX5,SOX7,SPHK1,SPON1,SPTAN1,SPTBN1,SQOR,ST14,STOM,SYNPO,SYT9,SYTL1,TAL1,TBX3,TBXA2R,TCF21,TCIM,TDO2,TEAD3,TGFB1I1,TGFBI,TGM1,THAP4,TM4SF1,TMC6,TMEM176A,TNFSF10,TNK2,TNNI2,TNS4,TOX,TRIB2,TRIP6,TRPS1,TSPAN7,Usp17la (includes others),VAMP5,VWF,WLS,ZEB2,ZFYVE9,ZNF318	314 (43)	43	6-formylindolo[3,2-b]carbazole,AGT,BMPR1A,bucladesine,CHUK,CSF2,DLL1,EHMT2,EPO,F2,F2RL1,FHL2,HRH1,IKBKB,IL17F,IL9,LEP,leukotriene D4,MAPKAPK2/3 (family),METTL3,N-acetylmuramyl-L-alanyl-D-isoglutamine,NFAT (family),NFE2L2,NFKBIA,PCGF2,PPIF,PRKD1,progesterone,SMAD4,TRIM24,USP38,ZBTB16	ACTIVIN (family),AHR,AR,cineole,HAVCR2,HGF,IL22RA2,iloprost,lisinopril,medroxyprogesterone acetate,niclosamide,NUAK1,SB203580,scolymoside,taurodeoxycholic acid,TGFBR2,TPT1,U73122		5-hydroxytryptamine,ADAM8,ALOX5AP,ASPN,CASP7,CCL24,Ccl7,CCL7,CCN2,CD44,CHI3L1,CLDN2,COL1A1,CP,CTNNAL1,CTSK,diacylglycerol,EOTAXIN (family),GATA6,HCK,IGF1,IRS1,JAK2,JAK3,MAOA,MAPK10,PDGFC,PDLIM2,Pirb (includes others),POSTN,PPP1R1B,SERPINE1,SMAD2,SNAI2,STAT1,TFF3,THY1,VEGF (family)	CCR5,D-glucose,FCGR1A,HMOX1,ICAM1,MEK (family),PI3,RPS6KA2,THBS1,TJP1,VEGFA
GSK3368715	chemical drug		3	Activated	biased	3.641	4.02E-16	6.30E-03	EZH2,GSK3368715,HNRNPK,IRF3,JNK (family),let-7 (includes others),NFKB (complex),P38 MAPK (family),PHGDH,PRMT1,SMAD3,TBK1,TP53,TRAF6	ABCA1,Abca8a,ACOX3,ACSS1,ACTA2,ACTN4,ADAM23,ADAMTS1,ADAMTS2,ADARB1,ADD3,ADGRE5,AGRP,AHR,AIRE,AMOT,ANKH,ANTXR1,ANXA3,ANXA6,APLN,ARHGAP24,ATG4C,AXL,B3GNT5,BAMBI,BGN,BLNK,BMP2,BMP6,BOK,CALHM6,CAMK2N1,Casp4,CAV2,CAVIN2,CCDC80,CCK,CCN4,CCND1,CD55,CDC42EP3,CDH1,CEBPD,CERS6,CHMP4C,CHST7,CITED4,CKS2,CLDN1,CLDN11,CMPK2,CNN1,CNN3,COL5A1,COL5A2,CPA6,CPD,CRACR2B,CRISPLD2,CTNNAL1,CTSF,CTSK,DAB2IP,DCN,DHCR24,DIO2,DMP1,DUSP6,ECM1,EDNRA,EGR1,ELOVL1,ERBB2,F2RL1,F3,FAM3C,FBXL7,FHL1,FHOD3,FLRT2,FMNL3,FSTL1,GAS6,GAS7,GATA4,Gbp2,Gbp5,Gbp9 (includes others),GDPD5,GPX3,GPX7,GSDMD,GTF2I,HBEGF,HES1,HEY1,HGF,HSP90AA1,ID3,ID4,Ifi47,Ifit1,Ifitm3,IGFBP3,IGFBP5,IGFBP6,IRF2BPL,Irgm1,ITGB1BP2,ITGB8,ITPR1,KCND3,KDR,KLF2,LAMA1,LIMA1,LTBP1,LUM,MCAM,MEF2C,MEG3,MFAP2,MMP23B,Mmp3,MUC1,MYH11,MYL3,MYL4,MYL9,MYOCD,NAAA,NEO1,NEXN,NFATC1,NFATC4,NFE2,NKD1,NLRC4,NOTCH1,NOTCH3,NPPB,NPR1,NPR3,NRP2,NTRK2,NUPR1,NYNRIN,P2RX4,PANK1,PCDH7,PDE4B,PDGFA,PDGFC,PDGFRB,PFKFB3,PGAM2,PHGDH,PHLDA3,PIK3R1,PITX2,PLA1A,PLAGL2,PLEKHA4,PORCN,POSTN,PPARGC1B,PPP1R14A,PRDM16,PRKG1,PSMD8,PTPRK,RAB7B,RAMP3,RGCC,RGS19,Rian,RIN2,RRM1,RRP1B,RTP4,S100A8,SALL2,SAMD9L,SAP30,SCNN1A,SDC2,SDC4,SEPTIN4,SGK1,SLC1A4,SLC22A4,SLC40A1,SLC45A3,SLC8A1,SNAI2,SORBS1,SOX5,SPATA13,SPTLC2,SQOR,ST14,STARD8,STIM1,STOM,TACC2,TAGLN,TGFB1I1,THRA,TMPRSS2,TRIB1,TSPAN6,TSPAN7,TSPO,TTN,ULBP1,VIM,WNT2,ZEB2,ZNF462	220 (14)	14					PRMT1
ZGPAT	transcription regulator		3	Activated	biased	4.895	4.03E-16	1.99E-02	AGO2,AGT,AKT (family),AKT1,ANXA7,AP1 (complex),ATM,CAV1,CDC42,CEACAM1,CREB (family),CREB1,CTNNB1,CTNND1,E2F (family),EGFR,EGR1,EPB41,ERBB2,ERBB4,ERK (family),ERK1/2 (family),FAS,FER,FOS,FOXO1,FOXO3,GAB1,GNAS,GRB2,GSK3B,HBEGF,HDAC6,HIF1A,HRAS,ITCH,JAK1,JAK2,JINK1/2 (family),JNK (family),JUN,KLF11,KRAS,MAP2K1/2 (family),MAPK1,MAPK14,MAPK8,MEK (family),MET,MMP9,MUC1,NEDD9,NFKB (complex),NFKB1,NFKBIA,NOS3,NOTCH1,NTRK1,OTUD7B,P38 MAPK (family),PARP1,PGR,PKC (family),PRKAA (family),PRKCD,PTPN11,RAS (family),RHOA,SHC1,SP1,SPRY2,SRC,STAT1,STAT3,STAT5A/B (family),STAT5B,STAT6,TAB1,TIMP1,TIMP2,WBP2,YAP1,ZGPAT	Abca8a,ACE2,ACSS1,ACTA2,ADAMTS2,ADGRE5,ADGRL4,ADK,ADORA1,AEBP1,AFF2,AGRP,AHNAK2,AHRR,AJUBA,AKAP5,ALDH1A2,Aldh1a7,AMER1,AMOT,ANGPTL2,ANK3,ANKRD13B,ANO1,ANPEP,ANTXR1,Aoc1,ARHGAP32,ARHGDIG,ARHGEF9,ARID3B,ATP8B1,B3GNT5,B4GAT1,BACE2,BHLHE22,BLNK,BTNL9,CAP2,CAPN9,CASP14,CASQ2,CAV2,CCK,CCN4,CCND1,CD248,CDC25A,CDC42BPG,CDC42EP1,CDCP1,CDKL1,CDO1,CHAC1,CHST1,CHST7,CITED4,CKS2,CLMP,CNRIP1,COBL,COL5A2,COLGALT2,CORIN,CPE,CPEB1,CRB3,CRISPLD2,CRYM,CTDSPL,CTNS,CTPS1,CTSF,CTSK,CX3CL1,Cyp2b13/Cyp2b9,Cyp2j11/Cyp2j8,CYSLTR2,DAG1,DBF4,DDAH2,DDR1,Defb1,DENND2B,DENND3,DENND4A,DHCR24,DIO2,DLK1,DMP1,DNM3OS,DPPA3,DYNLL1,ECM1,ECSCR,EDNRA,EGR1,EHD4,EIF1AX,ELAVL4,ELOVL7,EMP3,EPGN,EPS8L2,ESX1,EXT1,F3,FABP3,FAM118B,FAT4,Fbxw26 (includes others),FGF18,FGF9,FHDC1,FHOD3,FIBIN,FLRT1,FLRT2,FLRT3,FMO2,FOXN3,FZD2,GABRP,Gbp7,GLIS1,GPRC5A,GPX7,GTF2I,GZMH,HAND2,HBEGF,HDAC7,HEYL,HFE,HIPK2,HOXA13,HOXB5,HPDL,HSD11B1,HSP90AA1,HSPB2,ID1,ID4,Ifi44,IFNE,IGF2-AS,IGFBP3,IGFBP5,IGFBP6,Iigp1,IL36G,IMPDH1,IQGAP2,IRAG1,IRF2BPL,ITGB8,ITM2A,KAT2B,KIFC3,KIRREL1,LACC1,LAPTM4B,LARGE1,LGR4,LIMA1,LIMCH1,LMO7,LOXL4,LPCAT1,LPIN1,LRP8,LTBP3,LYVE1,MALAT1,MARCKS,MASP1,MATN2,MDK,MEIS1,MEST,MFAP2,MFSD2A,MMP14,MMP23B,Mmp3,MNX1,MOXD1,MPP7,MRGPRG,MUC1,MYCT1,MYL3,MYL4,NAAA,NDN,NEFM,NEO1,NEXN,NFATC4,NFE2,NFKBIA,NKD1,NLRC4,NOG,NOTCH1,NPAS2,NPR2,NSF,ORAI1,ORM1,P2RX1,P2RX4,PCDH17,PCP4L1,PCYT1A,PDE3A,PDGFB,PDZRN3,PFKFB3,PGAM2,PIK3R1,PITX2,PLA1A,PLAGL2,PLBD1,PORCN,POSTN,PPARGC1B,PPP1R14A,PPP1R16B,PRDM16,PRKG1,PRSS12,PRSS8,PSMD8,PTGER2,PTPN13,PTPRB,RAB11FIP4,RAB7B,RAD51B,RAMP3,RASGRP1,RECK,RERG,RHOBTB1,RNASE4,RNF125,RNF227,ROBO2,ROBO4,ROR1,RRM1,RTP4,RXFP1,S100A16,S100G,Saa1/Saa2,SAMD9L,SCGB3A1,SDC2,SEPTIN4,SH2D4A,SH3GLB2,SIRPA,SLC10A6,SLC16A5,SLC1A4,SLC1A6,SLC22A4,SLC25A5,SLC39A10,SLC40A1,SLC5A2,SLC6A14,SLC6A15,SLC7A6,SLCO4A1,SNAI2,SNTB2,SNX8,SORBS1,SOX13,SOX7,SP8,SPON1,SPTAN1,SPTBN1,SPTLC2,SPTSSA,SQOR,SSBP2,ST14,STIM1,STOM,SVIP,SYT9,SYTL1,TACSTD2,TAL1,TBX18,TCAF1,TDO2,TEAD3,TGFBI,THAP4,THBS3,THRSP,TMEM100,TMEM119,TMEM158,TMEM176A,TMEM98,TMPRSS2,TNS4,TOX,TRANK1,TRIB1,TRPS1,TRPV6,TSPAN1,TSPAN2,TSPO,Tuba4a,ULBP1,Usp17la (includes others),VIM,VPREB1,WLS,WNK4,WNT2,ZBTB32,ZEB2,ZFTA,ZG16,ZHX1,ZNF354A,ZNF367	338 (83)	83					EGFR
HDAC (family)	group		2			-0.91	4.26E-16	6.00E-04	AR,DNMT3A,HDAC (family),HDAC1,HDAC11,HDAC2,HDAC3,HDAC4,HDAC5,HDAC6,HDAC7,HDAC9,MEF2 (family),NR3C1,RAS (family),STAT3,TCF (family)	ABCA1,ADAMTS1,ADORA1,AGRP,AHR,ALDH1A2,AMER1,ANGPTL2,ANPEP,APLN,ARMCX2,BLNK,BMP2,BMP4,CALHM6,CASP14,Casp4,CASQ2,CAV2,CAVIN2,CCK,CCND1,CD14,CD55,CDC25A,CDC42EP3,CDO1,CEBPD,CHAC1,CITED4,CLDN11,CMPK2,CNN3,COBL,COL5A1,CORIN,CPLX2,CPNE8,CTNS,CTSK,CX3CL1,DAB2IP,DENND2B,DHCR24,DHH,DLL4,DNM3OS,DR1,ECI1,EDN1,EDNRA,EGR1,ERBB2,FGF18,FGF9,FZD2,FZD6,GAS6,Gbp2,Gbp5,Gbp9 (includes others),GDPD5,GLIS2,GPX3,GRB10,GSDMD,GUCY1A1,GUCY1B1,Gzmf (includes others),GZMH,HEY1,HGF,HPGD,HS6ST2,ID1,ID3,Ifit1,IFT81,IGF2-AS,IGFBP3,Iigp1c,Irgm1,ITPR1,JAM3,KAT2B,KDR,KDSR,KLF2,LGR4,LMOD1,LPIN1,LRP8,LTBP4,LYVE1,MEG3,MMP14,MRPS6,MUC1,MYH11,MYL3,MYL4,MYL9,MYOCD,NDN,NOG,NOTCH1,NOX4,NPR3,NR4A1,NRP2,NUPR1,PAQR7,PAX8,PCP4L1,PDE4B,PDPN,PFKFB3,PLEKHG5,PLS3,PMP22,PNPLA2,PORCN,RNASE4,ROBO2,RORB,RP2,RRAS2,S100A8,S100G,Saa1/Saa2,SEMA3C,SERPINA12,SERTAD2,SGK1,SGMS2,SLC19A2,SLC1A6,SLC22A4,SLC39A10,SLC39A4,SLC45A3,SLC5A2,SMARCD3,SMO,SOX13,SPHK1,SSBP2,ST14,STOM,SYNPO,TACC2,TACSTD2,TAL1,TBX3,TCF21,TCIM,TEAD3,TGFB1I1,TGFBI,TMEM100,TMEM176A,TMEM176B,TMPRSS2,TNFSF10,TNS4,TOX,TRIP6,Tuba4a,UBAC2,Usp17la (includes others),USP53,WFDC9,ZEB2,ZG16	174 (17)	17	ampicillin,ARID4A,metronidazole,SOX10,vancomycin	abexinostat,BCR-ABL1,CG-200745,JMF3086,pracinostat,PRKD1,pyroxamide,quisinostat,scriptaid,sphingosine-1-phosphate,tacedinaline		AR,BMP2,DLL1,EDN1,EDN3,EGFR,ERBB2,EZH2,FOXA1,GLI2,HNF1B,LIN28B,LRP4,MEOX1,MEOX2,NOTCH4,OSR1,PBX1,ROBO2,TBX3,WNT4	Agtr1a,AHR,DKK3,EGR1,EGR3,IL9,let-7 (includes others),MEF2 (family),SPP1,TGFBR2,WIF1
ANO1	ion channel	-2.735	3	Inhibited	biased	-5.051	4.29E-16	2.16E-02	AGO2,AGT,AKT (family),AKT1,ANO1,ANXA7,AP1 (complex),ATM,CAV1,CDC42,CEACAM1,CREB (family),CREB1,CTNNB1,CTNND1,E2F (family),EGFR,EGR1,EP300,EPB41,ERBB2,ERBB4,ERK (family),ERK1/2 (family),FAS,FER,FOS,FOXO1,FOXO3,GAB1,GNAS,GRB2,GSK3B,HBEGF,HDAC6,HIF1A,HRAS,IKK (complex),ITCH,JAK1,JAK2,JINK1/2 (family),JNK (family),JUN,KLF11,KRAS,MAP2K1/2 (family),MAPK1,MAPK14,MAPK8,MEK (family),MET,MMP9,MUC1,NADPH OXIDASE (complex),NEDD9,NFKB (complex),NFKB1,NFKBIA,NOS3,NOTCH1,NTRK1,OTUD7B,P38 MAPK (family),PARP1,PGR,PKC (family),PRKAA (family),PRKCD,PTPN11,RAC2,RAS (family),reactive oxygen species,RHOA,SHC1,SP1,SPRY2,SRC,STAT1,STAT3,STAT5A/B (family),STAT5B,STAT6,TAB1,TIMP1,TIMP2,WBP2,YAP1	ABCA1,Abca8a,ACE2,ACSS1,ACTA2,ADAMTS2,ADGRE5,ADGRL4,ADK,ADORA1,AEBP1,AFF2,AGRP,AHNAK2,AHRR,AJUBA,AKAP5,ALDH1A2,Aldh1a7,AMER1,AMOT,ANGPTL2,ANK3,ANKRD13B,ANPEP,ANTXR1,Aoc1,ARHGAP32,ARHGDIG,ARHGEF9,ARID3B,ATP8B1,B3GNT5,B4GAT1,BACE2,BHLHE22,BLNK,BTNL9,CAP2,CAPN9,CASP14,CASQ2,CAV2,CCK,CCN4,CCND1,CD248,CDC42BPG,CDC42EP1,CDCP1,CDKL1,CDO1,CHAC1,CHST1,CHST7,CITED4,CKS2,CLMP,CNRIP1,COBL,COL5A2,COLGALT2,CORIN,CPE,CPEB1,CRB3,CRISPLD2,CRYM,CTDSPL,CTNS,CTPS1,CTSF,CTSK,CX3CL1,Cyp2b13/Cyp2b9,Cyp2j11/Cyp2j8,CYSLTR2,DAG1,DBF4,DDAH2,DDR1,Defb1,DENND2B,DENND3,DENND4A,DHCR24,DIO2,DLK1,DMP1,DNM3OS,DPPA3,DYNLL1,ECM1,ECSCR,EDN1,EDNRA,EGR1,EHD4,EIF1AX,ELAVL4,ELOVL7,EMP3,EPGN,EPS8L2,ESX1,EXT1,F3,FABP3,FAM118B,FAT4,Fbxw26 (includes others),FGF18,FGF9,FHDC1,FHOD3,FIBIN,FLRT1,FLRT2,FLRT3,FMO2,FOXN3,FZD2,GABRP,Gbp7,GLIS1,GPRC5A,GPX7,GTF2I,GZMH,HAND2,HBEGF,HDAC7,HEYL,HFE,HIPK2,HOXA13,HOXB5,HPDL,HSD11B1,HSP90AA1,HSPB2,ID1,ID4,Ifi44,IFNE,IGF2-AS,IGFBP3,IGFBP5,IGFBP6,IL36G,IMPDH1,IQGAP2,IRAG1,IRF2BPL,ITGB8,ITM2A,KAT2B,KIFC3,KIRREL1,LACC1,LAPTM4B,LARGE1,LGR4,LIMA1,LIMCH1,LMO7,LOXL4,LPCAT1,LPIN1,LRP8,LTBP3,LYVE1,MALAT1,MARCKS,MASP1,MATN2,MDK,MEIS1,MEST,MFAP2,MFSD2A,MMP14,MMP23B,Mmp3,MNX1,MOXD1,MPP7,MRGPRG,MUC1,MYCT1,MYL3,MYL4,MYOCD,NAAA,NDN,NEFM,NEO1,NEXN,NFATC4,NFE2,NFKBIA,NKD1,NLRC4,NOG,NOTCH1,NPAS2,NPR2,NSF,ORAI1,ORM1,P2RX1,P2RX4,PCDH17,PCP4L1,PCYT1A,PDE3A,PDZRN3,PFKFB3,PGAM2,PIK3R1,PITX2,PLA1A,PLAGL2,PLBD1,PORCN,POSTN,PPARGC1B,PPP1R14A,PPP1R16B,PRDM16,PRKG1,PRSS12,PRSS8,PSMD8,PTGER2,PTPN13,PTPRB,RAB11FIP4,RAB7B,RAD51B,RAMP3,RASGRP1,RECK,RERG,RHOBTB1,RNASE4,RNF125,RNF227,ROBO2,ROBO4,ROR1,RRM1,RTP4,RXFP1,S100A16,S100G,Saa1/Saa2,SAMD9L,SCGB3A1,SDC2,SEPTIN4,SH2D4A,SH3GLB2,SIRPA,SLC10A6,SLC16A5,SLC1A4,SLC1A6,SLC22A4,SLC25A5,SLC39A10,SLC40A1,SLC5A2,SLC6A14,SLC6A15,SLC7A6,SLCO4A1,SNAI2,SNTB2,SNX8,SORBS1,SOX13,SOX7,SP8,SPON1,SPTAN1,SPTBN1,SPTLC2,SPTSSA,SQOR,SSBP2,ST14,STIM1,STOM,SVIP,SYT9,SYTL1,TACSTD2,TAGLN,TAL1,TBX18,TBXA2R,TCAF1,TCIM,TDO2,TEAD3,TGFBI,THAP4,THBS3,THRSP,TMEM100,TMEM119,TMEM158,TMEM176A,TMEM98,TNS4,TOX,TRANK1,TRIB1,TRPS1,TRPV6,TSPAN1,TSPAN2,TSPO,Tuba4a,ULBP1,Usp17la (includes others),VIM,VPREB1,WLS,WNK4,WNT2,ZBTB32,ZEB2,ZFTA,ZG16,ZHX1,ZNF354A,ZNF367	339 (88)	88	AGT,D-glucose,IL10RA,SMARCA4,SRF,VAV1	GLI1,GLI2,KLF5,LMK-235,niclosamide		ACTA2,EGFR,NES
PKA CATALYTIC SUBUNIT (family)	group		2	Inhibited	biased	-4.158	4.73E-16	4.20E-03	ABCA1,ADCY5,ALOX5,ANXA7,ATF2,CDK (family),COX4I1,CREB (family),CREB1,CTNNB1,DNM1L,DUSP1,ERK1/2 (family),GFPT2,GLI1,GLI2,GLI3,HISTONE H3 (family),HSP90 (family),INPP5D,ITPR1,KCNK9,L-TYPE CALCIUM CHANNEL (complex),LPL,MAPK (family),NCOA2,NF1,NF2,NFKB (complex),NFKB1,NOS3,PIK3CG,PKA (complex),PKA CATALYTIC SUBUNIT (family),PLIN5,PLK1,PPARA,PPARD,PPARG,PRKACA,PRKACB,PTPN11,RELA,RET,SNAI1,SOX9,SRC,STK24	ABCA1,Abca8a,ACE2,ADAMTS2,ADCY6,ADD2,ADGRL4,ADK,ADORA1,AHNAK2,AHRR,ALOXE3,AMOT,ANGPTL2,ANK3,ANKH,ANKRD13B,ANTXR1,ANXA6,Aoc1,APLN,ARHGAP29,ARHGDIG,ATP8B1,AXL,B3GALNT1,B3GNT5,BAIAP2L2,BGN,BHLHE22,BMP6,BOK,C19orf33,C1QTNF3,CACNA1G,CAMK2N1,CAPN6,Casp4,CAVIN1,CAVIN2,CCDC85A,CCN4,CD55,CDC25A,CDKL1,CITED4,CLDN1,CLDN11,CLMP,CMPK2,CNMD,COL5A1,CORIN,CPEB1,CPLX2,CRB3,CRYM,CTPS1,CTSF,CX3CL1,DBF4,DHCR24,DIO2,DLK1,DLL4,DLX2,DPPA3,DR1,ECI1,ECM1,EHD4,EMCN,EMP3,EPHA4,ESRP2,F2RL1,FABP3,FGF18,FGF9,FHDC1,FHL1,FILIP1,FOXN3,FZD2,GAS6,GAS7,GATA4,GATA5,Gbp2,Gbp5,Gbp7,Gbp9 (includes others),GCGR,GDPD5,GLIS1,GPNMB,GPRC5A,GPX3,Gzmf (includes others),HOXA13,Hoxa9,HOXB5,HSPB2,ID3,ID4,Ifi44,Ifitm3,IFNE,IGFBP5,Iigp1,Iigp1c,IL15RA,IQGAP2,IRF2BPL,Irgm1,ITGB8,KANK4,KAT2B,KEL,KLF2,KRT23,LAPTM4B,LIMS2,LRRC4,LTBP3,LUM,MALAT1,MARCKS,MCAM,MDK,MEIS1,MEST,MFSD2A,MMP23B,MNX1,MOB3B,MPP7,MRPS6,MYCBPAP,MYH11,MYH14,MYL9,MYOCD,NDN,NEB,NEO1,NFATC1,NFATC4,NKD1,NOG,NOTCH1,NOTCH3,NOX4,NPDC1,NPR1,NPR3,NR4A1,NSF,ORAI1,ORM1,PAQR7,PARD6B,PAX8,PCDH18,PCDH7,PCP4L1,PDE3A,PDE4B,PDGFA,PDGFRB,PDZRN3,PFKFB3,PIK3R1,PITX2,PLAC1,PLEKHF1,PLXDC2,PMP22,PRDM16,PRG4,PRICKLE1,PRKAA2,PRKG1,PTPRK,PTPRR,RAB25,RAD51B,RASGRP1,RERG,RIN2,Rln1,RNASE4,RNF208,ROR2,RRM1,RTP4,RXFP1,S100A14,Saa1/Saa2,SCNN1A,SDC2,SERPINA12,SERTAD2,SGK2,SIK3,SIRPA,SLC16A5,SLC22A4,SLC28A3,SLC2A10,SLC39A4,SLC40A1,SMO,SOD1,SORBS1,SOX13,SOX17,SPRED1,SQOR,SRGN,SSBP2,STARD5,STIM1,SULT1A1,SYNPO,SYTL1,TAL1,TBX3,TBXA2R,TCAF1,TCF21,TDO2,TGM1,THRA,TM4SF1,TMEM100,TMEM130,TMEM145,TMEM176A,TMEM176B,TMEM98,TNS4,TOX,TSPAN1,TSPO,TTN,USP1,Usp17la (includes others),UTS2B,VAMP5,WNT2,ZEB2	252 (48)	48	acetylcholine,CG (complex),isoproterenol,norepinephrine,POMC,SHH,SMAD4,TGFB1	acenocoumarol,HCAR1,PKI (family)		ALOX5,ARHGEF7,GFPT2,GLI1,GLI2,GLI3,INHA,PHK (complex),PPARA,PRL,RELA,SNAI1,SOX9,SST,VDR	GH1,NCOA2,PPP1R12A
ULK3	kinase		3	Inhibited	biased	-3.418	4.85E-16	2.69E-02	AKT (family),AKT1,ENO1,EZH2,GATA4,GLI2,GSK3B,HNRNPK,IHH,IRF3,JNK (family),KDR,let-7 (includes others),MXI1,NFKB (complex),P38 MAPK (family),PHGDH,PI3K (complex),PRMT1,PRMT5,SHH,SMAD3,SRC,SREBF1,STAT3,SYK,TBK1,TP53,TRAF6,ULK3	Abca8a,ACOX3,ACTA2,ACTG2,ACTN4,ADAM23,ADAMTS1,ADAMTS2,ADARB1,ADD3,ADGRE5,ADORA1,AGRP,AHR,AIRE,AMER1,AMOT,ANGPTL2,ANO1,ANTXR1,ANXA3,ANXA6,APLN,ARHGAP24,ATG4C,ATP8B1,AXL,B3GNT5,BAMBI,BGN,BLNK,BMP4,BMP6,BOK,CALHM6,CAMK2N1,CAP2,Casp4,CASQ2,CAV2,CAVIN1,CAVIN2,CCDC80,CCDC85A,CCK,CCN4,CCND1,CD14,CD55,CDH1,CEBPD,CERS6,CHMP4C,CHST7,CITED4,CKS2,CLDN1,CLDN11,CMPK2,CNN1,CNN3,COBL,COL5A1,COL5A2,CPA6,CPD,CRACR2B,CRISPLD2,CTNNAL1,CTSF,CTSK,DAB2IP,DCN,DHCR24,DHH,DLK1,DLL4,DLX2,DMP1,DUSP6,ECM1,ECM2,ELOVL1,ERBB2,EXT1,F2RL1,FABP3,FAM3C,FBXL7,FGF18,FHL1,FHOD3,FLRT2,FMNL3,FSTL1,FZD1,GABRP,GAS6,GAS7,GATA4,Gbp2,Gbp5,Gbp9 (includes others),GDPD5,GPM6B,GPNMB,GPX3,GPX7,GRB10,GSDMD,GTF2I,Gzmf (includes others),GZMH,HAND2,HEY1,HFE,HGF,HOXA13,HPDL,HSP90AA1,ID3,ID4,Ifi47,Ifit1,Ifitm3,IGF2-AS,IGFBP3,IGFBP6,IRF2BPL,Irgm1,ITGB1BP2,ITGB8,ITPR1,KAT2B,KCND3,KIRREL1,LAMA1,LGR4,LIMA1,LRP8,LTBP1,LUM,MCAM,MDK,MEF2C,MEG3,MFAP2,MMP23B,MYL3,MYL4,MYL9,NAAA,NDN,NEO1,NEXN,NFATC4,NFE2,NIBAN2,NKD1,NLRC4,NOG,NOTCH1,NOTCH3,NPPB,NPR3,NR1H3,NRG1,NTRK2,NYNRIN,P2RX4,PANK1,PCDH1,PCDH7,PCYT1A,PDE4B,PDGFA,PDGFC,PFKFB3,PGAM2,PHGDH,PHLDA3,PIK3R1,PLA1A,PLAGL2,PLBD1,PMP22,PNPLA2,PORCN,PPARGC1B,PPP1R14A,PRDM16,PRKG1,PSMD8,PTPRB,PTPRK,RAB7B,RAMP3,RASSF6,RGS19,Rian,RIN2,RRAS2,RRM1,RRP1B,RTP4,S100A8,Saa1/Saa2,SALL2,SAMD9L,SAP30,SDC2,SDC4,SEPTIN4,SIRPA,SLC1A4,SLC1A5,SLC22A4,SLC39A10,SLC40A1,SLC6A14,SLC6A15,SMO,SNAI2,SORBS1,SOX13,SOX17,SOX5,SPATA13,SPTLC2,SQOR,ST14,STARD8,STIM1,STOM,SYNPO,TACC2,TCAF1,TEAD3,TGFB1I1,THRA,THRSP,TMPRSS2,TNNI2,TNS4,TOX,TRIB1,TRIB2,TSPAN6,TSPAN7,TSPO,TTN,ULBP1,USP53,VIM,WNT2,ZBTB32,ZEB2,ZNF185,ZNF462	259 (30)	30		SUFU		GLI2,PRMT1
valdecoxib	chemical drug		3	Activated		3.043	5.14E-16	1.29E-02	AKT (family),AKT1,benzo(a)pyrene,CA1,CA9,CDC42,clopidogrel,CREB (family),CYBB,CYP19A1,CYP2C19,CYP2C8,CYP2C9,CYP2D6,CYP2E1,CYP3A5,diclofenac,ERBB2,ERK (family),IGF1R,IKK (complex),LIN28B,losartan potassium,MAPK8,MDM2,MMP9,MTOR,paclitaxel,PI3K (complex),PKC (family),PPARA,PPARG,PRKAA (family),PTEN,PTGS1,PTGS2,RELA,RHOA,STAT3,STK11,tamoxifen,thalidomide,TP53,valdecoxib,warfarin	Abca8a,ACOX3,ACSS1,ACTN4,ACVRL1,ADAM23,ADARB1,ADD3,ADGRE5,ADGRL4,AGRP,AHRR,AJUBA,ALDH1A2,AMER1,AMIGO2,ANGPTL2,ANKH,ANKRD13B,ANXA6,APLN,ARHGDIG,ATG4C,ATOH8,B4GAT1,BACE2,BAIAP2L2,BGN,BMP4,BMP6,CALHM6,CAMK2N1,CAMKK1,CAVIN1,CAVIN2,CCK,CCN4,CCND1,CD14,CD34,CD55,CDC42BPG,CDC42EP3,CDCP1,CDH1,CERS6,CHAC1,CHMP4C,CLDN1,CMPK2,CNN3,COBL,COL5A2,CORIN,CPLX2,CRACR2B,CTDSPL,CTSF,CTSK,CYSLTR2,DAB2IP,DBF4,DCN,DDAH2,DIO2,DLK1,DMP1,DR1,DUSP6,DYNLL1,ECI1,ECM1,ECM2,EDN1,EDNRA,EGR1,ELAVL4,ELOVL7,EMP3,EPHA4,ERBB2,ESRP2,EXT1,FABP3,FAM3C,FGFR4,FHDC1,FHL1,FLRT2,FOLR1,FZD6,GABRP,GALNT3,GAS7,GATA4,Gbp2,Gbp5,GCGR,GPM6B,GPRC5A,GTF2I,Gzmf (includes others),GZMH,HBEGF,HES1,HEYL,HIPK2,HSP90AA1,ID4,Ifi47,Ifitm3,IGF2-AS,IGFBP3,Iigp1,IRF2BPL,Irgm1,ISLR2,ITGB1BP2,KAT2B,KDR,KIFC3,KIRREL1,KLF2,KRT23,KRT6A,LGR4,LIMA1,LIPG,LPCAT1,LPIN1,LTBP1,LTBP3,LUM,LURAP1L,MALAT1,MDK,MEG3,MGP,MICAL1,MID1IP1,MMP14,MMP23B,MPP7,MTLN,Mug1/Mug2,MYH11,MYH14,MYL3,MYL4,MYL9,MYOCD,NEB,NEFM,NEO1,NFATC4,NFE2,NKD1,NLRC4,NPR1,NPR2,NR1H3,NRG1,NSF,NUPR1,NYNRIN,ORAI1,ORM1,P2RX1,P2RX4,PANK1,PAQR7,PAX8,PCDH1,PCDH7,PDE3A,PDE4B,PDGFA,PGAM2,PHLDA3,PIK3R1,PLEKHF1,PLEKHM1,PMP22,PNPLA2,PORCN,PPP1R14A,PRDM16,PRG4,PRKG1,PTGER2,PTPRK,RAB7B,RAD51B,RASGRP1,RASL11A,RBMS2,RECK,RERG,RNF182,RNF208,RRAS2,RTL1,RXFP1,S100A14,S100A8,S100G,Saa1/Saa2,SALL2,SDC2,SGK2,SH2D4A,Siglecg,SLC1A4,SLC1A5,SLC1A6,SLC25A5,SLC26A4,SLC39A10,SLC39A4,SLC40A1,SLC6A14,SLC6A15,SLC8A1,SLCO4A1,SOD1,SOX13,SPHK1,SPTAN1,SPTBN1,SPTLC2,SQOR,SRGN,ST14,STARD8,SULF1,SYTL1,TACC2,TBX3,TBXA2R,TCAF1,TCF21,TCIM,TEAD3,TGFB1I1,TGFBI,TGM1,THRA,TM4SF1,TMEM100,TMEM145,TMEM176A,TMEM176B,TMEM98,TNFSF10,TNNI2,TNS4,TOX,TRIM71,TRIP6,TSPAN1,TSPAN6,TSPO,TTN,Tuba4a,ULBP1,USP1,VAMP5,ZEB2,ZHX1,ZNF462	270 (45)	40					CYP2C9
toxaphene	chemical toxicant		3	Inhibited		-2.46	5.30E-16	1.22E-02	AHR,AKT1,APP,AR,CDKN1B,CREB (family),CREB1,CTNNB1,CYP19A1,EGF,EGFR,ERK1/2 (family),ESR1,ESR2,G PROTEIN ALPHA I (family),GATA1,GSK3B,IGF1R,JUN,MAPK14,MAPK3,MTOR,NFKB (complex),NOS3,NR1H (family),NR1H4,P38 MAPK (family),PI3K (complex),PKA (complex),PKC (family),PPARG,PRKAA1,PRKAA2,PRKCD,RELA,RUNX2,SMAD2,SOD2,SRC,STAT3,STAT6,STK11,tamoxifen,toxaphene,YAP1	ABLIM1,ACE2,ACTA2,ADAMTS1,ADAMTS2,ADARB1,ADD3,ADGRL4,ADH7,ADORA1,AJUBA,ALOXE3,AMER1,AMIGO2,ANGPTL2,ANK3,ANKH,ANO1,ANPEP,ANXA3,Aoc1,ARHGAP29,ARHGAP32,ARHGEF9,ARID3B,ARMCX2,ATP8B1,B3GNT5,BHLHE22,BMP4,CACNA1G,CALHM6,CAMKK1,CAP2,Casp12,CASP14,CASQ2,CAV2,CCDC85A,CD14,CD34,CDC25A,CDC42EP3,CDCP1,CDH1,CHAC1,CITED4,CLDN1,CLDN11,CLMP,CNNM1,CNRIP1,CNTN1,COBL,COL5A2,CPE,CPEB1,CPLX2,CPNE8,CRISPLD2,CRYM,Ctla2a/Ctla2b,CTNNAL1,CTNS,CTPS1,CTSK,CYTH1,DDAH1,DDAH2,Defb1,DENND3,DHH,DMP1,DR1,ECI1,ECM2,EDN1,EFEMP2,EGR1,EHD4,ELAVL4,ELOVL7,EML1,EMP3,EPB41L5,EPHA4,ERBB2,ESX1,F2RL1,FABP12,FABP3,FAM118B,Fbxw26 (includes others),FGF9,FHDC1,FKBP10,FNBP1L,FOLR1,FOXN3,FSTL1,FXYD6,FZD1,FZD2,FZD6,GABRP,GALNT3,GAS7,GATA4,Gbp2,GPNMB,GPRC5A,GPX3,GRB10,GSDMD,GUCY1A1,GUCY1B1,Gzmf (includes others),GZMH,H6PD,HACD1,HAND2,HBEGF,HES1,HEY1,HFE,HIPK2,HLX,Hoxa9,HOXB5,HPDL,HPGD,HPRT1,HS6ST2,HSP90AA1,HSPB2,HTRA2,ID1,ID3,Ifi44,Ifi47,Ifitm7,IFNE,IGF2-AS,IGFBP5,IGFBP6,Iigp1c,IMPDH1,IQGAP2,ISLR2,JAM3,KAT2B,KCND3,KCNMB1,KDR,KDSR,KLF2,LACC1,LAMA1,LAPTM4B,LGR4,LIMA1,LIMCH1,LIPG,LMO7,LMOD1,LOXL4,LPAR6,LRP11,LRP8,LTBP1,LTBP3,LTBP4,MADD,MALAT1,MARCKS,MARK1,MDK,MEG3,MEST,MFSD2A,MGP,MICAL1,MMP14,MPP7,MRAP,MRPS6,Mug1/Mug2,MYH11,MYH14,NDN,NEB,NFATC1,NFKBIA,NKD1,NPAS2,NPR2,NPR3,NR1H3,NRG1,NRP2,NSF,NXPE3,ORAI1,P2RX1,PAQR7,PAX8,PCDH18,PDE3A,PDGFA,PDGFC,PDPN,PES1,PITX2,PLAC1,PLAGL2,PLBD1,PLEKHG2,PLS3,PLXDC2,PON3,PORCN,POSTN,PRG4,PRSS8,PTPN13,PTPN21,RAB11FIP4,RAD51B,RAMP3,RASGRP1,RERG,RGCC,RNF182,ROBO2,ROR1,RORB,RPL26,RRAS2,RRM1,RTL1,RTP4,S100G,Saa1/Saa2,SAP30,SCGB3A1,SCUBE2,SDC2,SDC4,SEMA3B,SEMA3C,SEPTIN4,SERPINA12,SERPING1,SGK1,SGK3,SH3GLB2,SIK3,SIRPA,SLC1A4,SLC22A4,SLC25A5,SLC39A4,SLC45A3,SLC7A6,SLC9A2,SMO,SNTA1,SNX8,SOX13,SOX7,SPHK1,SPRED1,SPTAN1,SPTBN1,SPTLC2,SPTSSA,SRGN,SSBP2,SULF1,SVIP,SYT12,SYT9,SYTL1,TAGLN,TAL1,TBC1D4,TBXA2R,TCAF1,TCF21,TCIM,TDO2,TGM1,THBS3,THRSP,TM4SF1,TMEM100,TMEM119,TMPRSS2,TNFSF10,TNNI2,TNS4,TRIM29,TRPC4,TRPS1,Tuba4a,TUBB6,UBAC2,ULBP1,USP1,Usp17la (includes others),USP53,VAMP5,VIM,WFDC9,ZBTB17,ZBTB32,ZG16,ZHX1,ZNF367,ZNF462	320 (45)	44				ESR2,PGR
BMP3	growth factor		3	Inhibited	biased	-3.506	5.39E-16	6.60E-03	AR,BMP3,BMPR (complex),CTNNB1/TCF (complex),ERK1/2 (family),ERN1,ITCH,MAP3K7,MTOR,PDPK1,PKA (complex),RAS (family),SKIL,SMAD2,SMAD3,SP1,SRC,STAT3,TGFB1,TGFBR1	ACTA2,ACTG2,ADAM23,ADAMTS1,ADD3,ADORA1,AEBP1,AGRP,AHR,ALDH1A2,AMER1,ANGPTL2,ANKH,ANPEP,ANTXR1,Aoc1,APLN,ARMCX2,ATP8B1,AXL,BACE2,BGN,BMP2,BMP6,CALHM6,CAMK2N1,CAP2,CASP14,Casp4,CASQ2,CAV2,CAVIN1,CCN4,CD34,CDC42EP3,CDH1,CDO1,CERS6,CITED4,CKS2,CLDN1,CLDN11,CMPK2,CNN1,COBL,COL5A1,CORIN,CPNE8,CRB3,CRISPLD2,CSRP2,CTPS1,CTSK,DAB2IP,DDAH2,DHH,DISP2,DLL4,DR1,DUSP6,ECI1,EMCN,EPB41L5,ESRP2,EXT1,F2RL1,FAM3C,FGF9,FGFR4,FHL1,FXYD6,FZD1,FZD6,GAS6,GAS7,GATA4,Gbp2,Gbp5,Gbp9 (includes others),GCNT1,GJA4,GLIS2,GPR146,GPRC5B,GRB10,GRHL1,GSDMD,GUCY1A1,Gzmf (includes others),GZMH,H6PD,HES1,HOXB5,HS6ST2,HSD11B1,HSP90AA1,HSPB2,HTRA2,ID1,ID3,ID4,Ifit1,IGF2-AS,IGFBP3,IGFBP6,IL15RA,IMPDH1,Irgm1,ISLR2,JAM3,KAT2B,KLF2,LGR4,LIX1L,LMOD1,LOXL4,LRP8,LTBP1,LTBP3,LTBP4,LUM,LYVE1,MALAT1,MASP1,MEF2C,MEG3,MEST,MFAP2,MGP,MICAL1,MMP14,MRPS6,MSN,MUC1,Mug1/Mug2,NDN,NDST1,NOG,NPPB,NPR3,NR1H3,NRG1,NRP2,NUPR1,ORM1,PAQR7,PAX8,PCDH1,PCDH17,PCP4L1,PCYT1A,PDGFB,PDGFC,PDGFRB,PFKFB3,PGAM2,PHGDH,PITX2,PLS3,PNPLA2,PORCN,POSTN,PPARGC1B,PRICKLE1,PRKG1,PTGER2,RASGRP1,RECK,RGCC,RHOBTB1,Rln1,RNF152,ROBO4,RORB,RRAS2,Saa1/Saa2,SALL2,SCNN1A,SDC2,SDC4,SEMA3B,SERPINA12,SIRPA,SLC1A4,SLC22A4,SLC25A5,SLC39A10,SLC5A2,SLC7A6,SNAI2,SNTB2,SOD1,SOX13,SOX17,SOX7,SPHK1,SPTBN1,SYT9,TACC2,TACSTD2,TCF21,TEAD3,TGFB1I1,TGFBI,TGM1,TMEM100,TMEM176A,TMEM176B,TNS4,TOX,TRIB1,TRIP6,TSPAN7,TSPO,UBAC2,USP53,VIM,WFDC9,ZFYVE9,ZG16	220 (20)	18	dimethylnitrosamine,TNF	PDGF-BB (complex)		SMAD2
dalteparin	chemical drug		3	Activated	biased	6.573	5.42E-16	2.11E-02	ADAM17,AKT (family),AKT1,AMPK (complex),AP1 (complex),ATF2,BRAF,CAV1,CDC42,CREB (family),CREB1,CRKL,CTNNB1,dalteparin,ERK (family),ERK1/2 (family),F10,F2R,F2RL1,F7,FLT1,FOXO1,GAB1,GFUS,HGF,HIF1A,HSP27 (family),IGF1R,JNK (family),LIPE,MAPK (family),MAPK1,MAPK11,MAPK14,MAPK3,MAPK8,MDM2,MEK (family),MET,MMP9,NFATC2,NFKB (complex),NFKB1,NFKBIA,NOS3,P38 MAPK (family),PAK2,PARP1,PDGFRA,PI3K (complex),PKA (complex),PKC (family),PLAU,PRKAA (family),PRKCA,PRKCE,PROC,PTK2,RAF1,RAS (family),RHOA,RPS6KA1,SMAD2/3 (family),SRC,SRF,STAT1,STAT3,TJP1,VEGFA	ACE2,ACTA2,ACTG2,ACTN4,ADAM23,ADAMTS1,ADARB1,ADCY6,ADGRE5,ADGRL4,ADH7,ADORA1,AEBP1,AHRR,AJUBA,ALDH1A2,ALOXE3,AMER1,AMIGO2,AMOT,ANKH,ANO1,ANPEP,ANTXR1,Aoc1,APLN,ATP8B1,B3GNT5,BGN,BHLHE22,BLNK,BMP2,BMP6,BOK,BTNL9,CACNA1G,CASP14,CAV1,CAV2,CAVIN2,CCDC85A,CCK,CCN4,CCND1,CD14,CD34,CD55,CDC42EP1,CDC42EP3,CHAC1,CHST7,CKS2,CLDN11,CLMP,CNN1,COBL,COL5A1,COL5A2,CPD,CPEB1,CPNE3,CRB3,CRYM,CSRP2,CTNNAL1,CYSLTR2,DAG1,DBF4,DCN,DDR1,Defb1,DENND2B,DLL4,DMP1,DNM3OS,ECI1,ECM1,ECSCR,EDN1,EDNRA,EGFL7,EGR1,EHD4,ELAVL4,ELOVL7,EMCN,EMP3,ENG,ENPP4,EPHA4,ESX1,EXT1,F2RL1,F3,FAM118B,FBXL22,FGF18,FGFR4,FHDC1,FHL1,FOLR1,FSTL1,FZD2,GABRP,GATA4,Gbp7,GCNT1,GLIS1,GPM6B,GPX3,GRB10,GUCY1B1,Gzmf (includes others),GZMH,HAND2,HBEGF,HES1,HGF,HIPK2,HLX,HOXA13,Hoxa9,HPGD,HSD11B1,ID1,ID3,IFNE,IGF2-AS,IGFBP5,Iigp1,IRF2BPL,ITPR1,KAT2B,KDR,KIRREL1,KLHL38,LAMA1,LAPTM4B,LGR4,LIMA1,LIMS2,LMOD1,LPIN1,LTBP3,LYVE1,MALAT1,MARCKS,MASP1,MCAM,MEF2C,MEG3,MEIS1,MEST,MFSD2A,MGP,MMP23B,MNX1,MPP7,MYL3,MYL4,MYL9,NEFM,NEO1,NFATC1,NFATC4,NFE2,NKD1,NOG,NOTCH1,NR1H3,NR4A1,NTRK2,NUPR1,ORAI1,ORM1,P2RX1,PCDH1,PCDH17,PCP4L1,PDE3A,PDGFB,PDGFC,PDGFRB,PITX2,PLA1A,PNPLA2,PPARGC1B,PRDM16,PRICKLE1,PRKG1,PRSS12,PTGER2,PTPN13,PTPRB,PTPRR,RAB11FIP4,RAB7B,RAMP3,RERG,RHOJ,RNF125,RTL1,Saa1/Saa2,SDC2,SDC4,SEMA3C,SEPTIN4,SH2D4A,SH3GLB2,SIK3,SIRPA,SLC19A2,SLC1A5,SLC22A4,SLC25A5,SLC26A4,SLC27A3,SLC39A10,SLC40A1,SLC6A14,SLC6A15,SNAI2,SOX7,SPACA9,SPHK1,SPTLC2,SSBP2,STARD8,STIM1,SULF1,SYTL1,TACSTD2,TAL1,TBXA2R,TCAF1,TDO2,TEAD3,TGFB1I1,TGM1,TMEM100,TMEM176A,TMEM176B,TMPRSS2,TNK2,TNKS1BP1,TNNI2,TNS4,TOX,TRANK1,TRIB1,TRIB2,TRIP6,TRPC4,TRPS1,TSPO,TTN,Tuba4a,TUBB6,ULBP1,Usp17la (includes others),VPREB1,WFDC1,ZBTB32,ZEB2,ZNF318	265 (69)	68					GFUS,VEGFA
NR3C2/ALDOSTERONE (complex)	complex		3	Inhibited	biased	-5.354	5.42E-16	7.20E-03	ADAM17,AFF4,aldosterone,CDK2,CHUK,CREB (family),CREB1,EGFR,ERK (family),ERK1/2 (family),ESRRA,FGFR2,GCR/GLUCOCORTICOID DIMER (complex),glucocorticoid,GSK3B,IGF1R,IKBKB,INSR,JAK2,JINK1/2 (family),JNK (family),L-serine,LCK,MAP2K1/2 (family),MAP3K11,MAPK (family),MAPK1,MAPK3,MAPK8,MMP9,NADPH OXIDASE (complex),NANOG,NCF1,NEDD4L,NFAT (family),NFKB (complex),NFKB1,NFKBIA,NR3C1,NR3C2,NR3C2/ALDOSTERONE (complex),P38 MAPK (family),PRKAA (family),PRKCD,PRKCE,PRKD1,PRKD3,PTGS2,RAC1,RAF1,RELA,REN,RHOA,ROCK (family),ROCK2,SHC1,SLC12A3,SRC,STAT3,TEAD1,TICAM2,TRAF2,TSC2	Abca8a,ACTA2,ACTG2,ACVRL1,ADAM23,ADAMTS1,ADARB1,ADCY6,ADD3,ADGRE5,ADGRL4,ADORA1,AEBP1,AGRP,AHRR,AJUBA,ALDH1A2,ALOXE3,AMIGO2,ANGPTL2,ANPEP,ANTXR1,Aoc1,ARHGAP24,ARHGAP32,ARID3B,ATP8B1,B3GNT5,BAMBI,BGN,BHLHE22,BMPER,BOK,CACNA1G,CALHM6,CASQ2,CAV1,CAVIN1,CAVIN2,CCND1,CD34,CD55,CDC42EP1,CDC42EP3,CDH1,CERS6,Ces1f,CHAC1,CHST7,CITED4,CKS2,CLMP,CMYA5,CNN3,COBL,COL5A1,CPE,CPEB1,CRB3,CRYM,CSRP2,Ctla2a/Ctla2b,CTPS1,CTSF,CX3CL1,DAG1,DDAH1,DENND3,DMP1,DOC2A,DOK7,DYNLL1,ECHDC2,ECM1,EGFL7,EGR1,EHD4,EMCN,EMP3,F2RL1,FAM118B,FGF18,FGFR4,FHDC1,FHL1,FIBIN,FLRT3,Gbp2,Gbp5,Gbp9 (includes others),GCGR,GDPD5,GLIS2,GPNMB,GUCY1A1,Gzmf (includes others),GZMH,H60b/H60c,H6PD,HDAC7,HGF,HPDL,HPRT1,HSP90AA1,HSPB2,ID4,Ifi44,Ifi47,Ifitm3,IFNE,IFT81,IGF2-AS,IGFBP6,Iigp1,Iigp1c,IMPDH1,IQGAP2,IRF2BPL,Irgm1,ITGB8,JAM3,KAT2B,KAZN,KCND3,KCNMB1,KDSR,KRT23,LAMA1,LAPTM4B,LGR4,LIMA1,LIMCH1,LIPG,LOC728392,LPCAT1,LPIN1,LTBP3,LUM,LYVE1,Magec2,MALAT1,MARCKS,MATN2,MDK,MEIS1,MFSD2A,MGP,MSN,MYL3,NEFM,NEO1,NFATC4,NFKBIA,NIBAN2,NKD1,NOG,NOTCH3,NR1H3,NRG1,NSF,NUPR1,ORAI1,ORM1,P2RX1,PAX8,PCDH18,PCYT1A,PDE3A,PDGFA,PHGDH,PIK3R1,PLAGL2,PLBD1,PLXDC2,PMP22,PPP1R14A,PRG4,PRKAA2,PRSS12,PTGER2,PTPN13,PTPRK,PTPRR,RAB7B,RAPGEF5,RERG,RHOBTB1,RHOJ,RP2,RRM1,RTP4,S100A8,Saa1/Saa2,SAMD4A,SAMD5,SAMD9L,SCEL,SEPTIN4,SERTAD2,SGMS2,SH3GLB2,Siglecg,SIK3,SIRPA,SLC10A6,SLC19A2,SLC1A5,SLC1A6,SLC22A4,SLC25A5,SLC26A4,SLC2A10,SLC39A10,SLC39A4,SMPX,SMS,SNTA1,SOX13,SOX5,SPHK1,SPRED1,SPTBN1,SRGN,SSBP2,STOM,SULF1,SYNPO,SYTL1,TACC2,TBC1D4,TBX3,TBXA2R,TCAF1,TCIM,TGFB1I1,TGFBI,THRA,TMEM158,TMEM176A,TMEM176B,TMPRSS2,TNK2,TNKS1BP1,TOX,TPRG1,TRANK1,TRNP1,TRPM6,TRPS1,TTC39C,TTN,Usp17la (includes others),XIRP1,ZBTB32,ZEB2,ZG16,ZHX1,ZNF318	258 (63)	62
FGF21	growth factor		2	Inhibited		-4.485	5.61E-16	1.70E-03	AKT (family),AKT1,AMPK (complex),BMP2,butyric acid,ELK1,ERK (family),ERK1/2 (family),FGF21,FGFR1,FGFR2,FGFR3,FOXO1,LIPE,MDM2,PPAR (family),PPARG,PRKCE,SRF,STAT3,STAT5A/B (family)	Abca8a,ACTG2,ADAMTS2,ADAMTS7,ADGRE5,ADH7,AMER1,AMIGO2,ANGPTL2,ANO1,Aoc1,ATOH8,BGN,BLNK,BMP4,BMP6,BMPER,CALHM6,CASP14,CAV2,CAVIN2,CCK,CCN4,CCND1,CD14,CD55,CDC42EP3,CDH1,CKS2,CLDN11,CMPK2,CNN1,COBL,COL5A1,COL5A2,CORIN,CPD,CPE,CPLX2,CRISPLD2,CRYM,CSRP2,CTPS1,DAG1,DHCR24,DIO2,DLK1,DLL4,DLX2,DMP1,DNM3OS,DR1,DUSP6,EDNRA,EGR1,ELOVL7,EMCN,EMP3,ENG,EPHA4,ERBB2,EXT1,F2RL1,FABP3,FBXL22,FGF18,FGFR4,FHL1,FLRT3,FZD1,GABRP,GATA4,GATA5,Gbp2,Gbp5,Gbp9 (includes others),GPM6B,GPRC5A,GPX3,GRB10,GUCY1B1,Gzmf (includes others),GZMH,H60b/H60c,HAND2,HES1,HIPK2,HPGD,HPRT1,ID3,ID4,Ifit1,IGF2-AS,IGFBP3,IGFBP6,IQGAP2,IRAG1,Irgm1,ITPR1,KIRREL1,KLF2,KLHL38,LAMA1,LGR4,LIMA1,LIMS2,LMOD1,LPIN1,Magec2,MALAT1,MCAM,MEF2C,MEST,MUC1,MYH14,MYL3,MYL9,NEFM,NFATC4,NFKBIA,NOG,NOTCH3,NPR1,NPR3,NR1H3,NR4A1,NRG1,NRP2,NSF,NUPR1,PCDH1,PCP4L1,PDE4B,PDGFA,PDGFRB,PHGDH,PITX2,PLXDC2,POSTN,PPARGC1B,PRDM16,PRG4,PRKAA2,PTPRB,RAB7B,RAMP3,RHOJ,RRAS2,S100A8,S100G,Saa1/Saa2,SDC4,SLC1A5,SLC39A10,SLC6A14,SLC6A15,SLC8A1,SMO,SORBS1,SOX13,SOX17,SOX5,SOX7,SPTBN1,SPTLC2,SRGN,STIM1,SYNPO,TBXA2R,TEAD3,TGFB1I1,THRA,TMEM119,TNS4,TOX,TRPS1,TTN,TUBB6,ULBP1,VAMP5,VIM,VPREB1,VWF,WFDC1,ZEB2	185 (21)	21	AHCY,bucladesine,chenodeoxycholic acid,CMTM3,GROWTH HORMONE (family),homocysteine,INHBB,isoproterenol,RBPMS,RGFP966,TCF7L2	AHR,EHMT2,ISRIB,NR3C2,SB203580		EGR1,FGFR (family),G6PC1,SREBF1,SRF	8-epi-prostaglandin F2alpha,AVP,COL1A1,diacylglycerol,IGF1,LEP,MMP9,SERPINE1,TNF,VIM
CTBP1	enzyme		3	Inhibited	biased	-4.161	5.64E-16	1.04E-02	AR,CTBP1,CTNNB1/TCF (complex),ERK1/2 (family),ERN1,ITCH,MTOR,PDPK1,SKIL,SMAD2,SMAD3,SP1,STAT3,TGFB1,TGFBR1	ABCA1,ACTA2,ACTG2,ADAM23,ADAMTS1,ADD3,ADORA1,AEBP1,AGRP,AHR,ALDH1A2,AMER1,ANGPTL2,ANKH,ANPEP,Aoc1,APLN,ARMCX2,AXL,BACE2,BGN,BMP2,BMP6,CALHM6,CAMK2N1,CAP2,CASP14,Casp4,CASQ2,CAV2,CCK,CCN4,CD14,CD34,CDC42EP3,CDH1,CDO1,CERS6,CITED4,CKS2,CLDN1,CLDN11,CMPK2,CNN1,COBL,COL5A1,CORIN,CPNE8,CRB3,CRISPLD2,CSRP2,CTPS1,CTSK,DAB2IP,DDAH2,DHH,DISP2,DLL4,DR1,DUSP6,ECI1,EDN1,EMCN,EPB41L5,ERBB2,ESRP2,EXT1,F2RL1,F3,FAM3C,FGF9,FGFR4,FHL1,FXYD6,FZD1,FZD6,GAS6,GAS7,Gbp2,Gbp5,Gbp9 (includes others),GCNT1,GJA4,GLIS2,GPR146,GPRC5B,GRB10,GRHL1,GSDMD,GUCY1A1,Gzmf (includes others),GZMH,H6PD,HES1,HOXB5,HS6ST2,HSD11B1,HSP90AA1,HSPB2,ID1,ID3,ID4,Ifit1,IGF2-AS,IGFBP3,IGFBP6,IMPDH1,Irgm1,ISLR2,JAM3,KAT2B,KLF2,LGR4,LIX1L,LMOD1,LOXL4,LRP8,LTBP1,LTBP3,LTBP4,LUM,LYVE1,MALAT1,MASP1,MEF2C,MEG3,MFAP2,MGP,MICAL1,MMP14,MRPS6,MSN,MUC1,Mug1/Mug2,MYH11,NDN,NDST1,NFKBIA,NOG,NPPB,NPR3,NR1H3,NRG1,NRP2,NUPR1,ORM1,PAQR7,PAX8,PCDH1,PCDH17,PCP4L1,PCYT1A,PDGFB,PDGFC,PDGFRB,PFKFB3,PGAM2,PHGDH,PITX2,PLS3,PNPLA2,PORCN,POSTN,PPARGC1B,PRICKLE1,PRKG1,PTGER2,RASGRP1,RECK,RGCC,RHOBTB1,Rln1,RNF152,ROBO4,RORB,RRAS2,Saa1/Saa2,SALL2,SCNN1A,SDC2,SDC4,SEMA3B,SERPINA12,SGK3,SLC1A4,SLC22A4,SLC25A5,SLC39A10,SLC5A2,SLC7A6,SNAI2,SNTB2,SOD1,SOX13,SOX17,SOX7,SPHK1,SYNPO,SYT9,TACC2,TACSTD2,TAGLN,TCF21,TEAD3,TGFB1I1,TGFBI,TGM1,TMEM100,TMEM176A,TMEM176B,TNS4,TOX,TRIB1,TRIP6,TSPAN7,TSPO,UBAC2,USP53,VIM,WFDC9,ZFYVE9,ZG16	222 (15)	15	CBX4	miR-139-5p (miRNAs w/seed CUACAGU)		ACTA2,SMAD2,SMAD6,THBS1,VIM	FKBP5,FSCN1,VCAN
VEGFA	growth factor		2	Inhibited	biased	-7.726	5.75E-16	2.48E-02	ADAM17,AKT (family),AKT1,AMPK (complex),AP1 (complex),ATF2,BRAF,CAV1,CDC42,CREB (family),CREB1,CRKL,CTNNB1,ERK (family),ERK1/2 (family),F3,FLT1,FOXO1,GAB1,HIF1A,HSP27 (family),IGF1R,JNK (family),KDR,LIPE,MAPK (family),MAPK1,MAPK11,MAPK14,MAPK3,MAPK8,MDM2,MEK (family),MET,MMP9,NFATC2,NFKB (complex),NFKB1,NFKBIA,NOS3,OCLN,P38 MAPK (family),PAK1,PAK2,PARP1,PDGFRA,PI3K (complex),PKA (complex),PKC (family),PLAU,PRKAA (family),PRKCA,PRKCE,PTK2,RAC1,RAF1,RAS (family),RHOA,RPS6KA1,SMAD2/3 (family),SRC,SRF,STAT1,STAT3,TJP1,VEGFA,VHL	ACE2,ACTA2,ACTG2,ACTN4,ADAM23,ADAMTS1,ADARB1,ADCY6,ADGRE5,ADGRL4,ADH7,ADORA1,AEBP1,AHR,AHRR,AJUBA,ALDH1A2,ALOXE3,AMER1,AMIGO2,AMOT,ANGPTL2,ANKH,ANO1,ANPEP,ANTXR1,Aoc1,APLN,ATP8B1,B3GNT5,BGN,BHLHE22,BLNK,BMP2,BMP6,BOK,BTNL9,CACNA1G,CASP14,CAV1,CAV2,CAVIN2,CCDC85A,CCK,CCN4,CCND1,CD14,CD34,CD55,CDC42EP1,CDC42EP3,CHAC1,CHST7,CKS2,CLDN11,CLMP,CNN1,COBL,COL5A1,COL5A2,CPD,CPEB1,CPNE3,CRB3,CRYM,CSRP2,CTNNAL1,CYSLTR2,DAG1,DCN,DDR1,Defb1,DENND2B,DLL4,DMP1,DNM3OS,ECI1,ECM1,ECSCR,EDN1,EDNRA,EGFL7,EGR1,EHD4,ELAVL4,ELOVL7,EMCN,EMP3,ENG,ENPP4,ESX1,EXT1,F2RL1,F3,FAM118B,FBXL22,FGF18,FGFR4,FHDC1,FHL1,FOLR1,FSTL1,FZD2,GABRP,GATA4,Gbp7,GCNT1,GLIS1,GPM6B,GPX3,GRB10,Gzmf (includes others),GZMH,HAND2,HBEGF,HES1,HGF,HIPK2,HLX,HOXA13,Hoxa9,HPGD,HSD11B1,ID1,ID3,IFNE,IGF2-AS,IGFBP5,Iigp1,IL15RA,IRF2BPL,ITGB8,ITPR1,KAT2B,KDR,KIRREL1,KLHL38,LAMA1,LAPTM4B,LGR4,LIMA1,LIMS2,LMOD1,LPIN1,LRP8,LTBP3,MALAT1,MARCKS,MASP1,MCAM,MDK,MEF2C,MEG3,MEIS1,MEST,MFSD2A,MGP,MMP14,MMP23B,MNX1,MPP7,MYL3,MYL4,MYL9,NEFM,NEO1,NFATC1,NFATC4,NFE2,NKD1,NOG,NOTCH1,NR1H3,NR4A1,NRG1,NTRK2,NUPR1,ORAI1,ORM1,P2RX1,PCDH1,PCDH17,PCP4L1,PDE3A,PDGFB,PDGFC,PDGFRB,PITX2,PLA1A,PNPLA2,PPARGC1B,PRDM16,PRICKLE1,PRKG1,PRSS12,PTGER2,PTPN13,PTPRB,PTPRR,RAB11FIP4,RAB7B,RAMP3,RERG,RHOJ,RNF125,RTL1,S100A14,Saa1/Saa2,SDC2,SDC4,SEMA3C,SEPTIN4,SH2D4A,SH3GLB2,SIK3,SIRPA,SLC1A5,SLC22A4,SLC25A5,SLC26A4,SLC27A3,SLC39A10,SLC40A1,SLC6A14,SLC6A15,SNAI2,SOX13,SOX7,SPACA9,SPHK1,SPTLC2,SSBP2,STARD8,STIM1,SULF1,SYTL1,TAL1,TCAF1,TDO2,TEAD3,TGFB1I1,TGM1,TMEM100,TMEM158,TMEM176A,TMEM176B,TMPRSS2,TNKS1BP1,TNNI2,TNS4,TOX,TRANK1,TRIP6,TRPS1,TSPO,TTN,Tuba4a,TUBB6,ULBP1,Usp17la (includes others),VPREB1,VWF,WFDC1,ZBTB32,ZEB2,ZNF318	266 (67)	67	AGT,AR,BMP6,BMP7,BMPR1A,calcitriol,CCT2,CDK11B,CDKL3,cerulenin,CG (complex),CHUK,D-glucose,EGFR,EGR2,ELK3,ERBB2,ESR2,F2,F2RL1,FGF1,FGF13,FGFR2,FLI1,GLI1,HAS2,HDAC4,HGF,HIF1 (complex),HMG20A,homocysteine,HS6ST1,IGF1,IKBKB,IKBKG,IL17A,IL9,indapamide,IRF2BP2,isoproterenol,KLF4,LEP,LH (complex),lysophosphatidic acid,medroxyprogesterone acetate,MYH9,MYOCD,nandrolone,NCX-4040,NFE2L2,norethynodrel,norgestrel,NOTCH (family),NOTCH3,NPM1,NREP,NUPR1,onapristone,PDGF-BB (complex),PDGFC,pentoxifylline,PHACTR1,PKNOX1,platelet activating factor,PPARA,PPM1K,progesterone,PTHLH,RELA,sildenafil,SMAD2,SMAD3,SMAD4,SMARCA4,SORL1,SP1,SP3,SREBF1,SUMO1P3,TCF7L2,TEAD4,TGF BETA (family),TGFB2,TGFBR2,TMTC3,TP73,TWIST1,USP38,USP39,VAV1,WNT3A,YY1	2,4-diamino-6-hydroxypyrimidine,aflibercept,AHR,aprepitant,atrasentan,berberine,BIX 01294,dalteparin,DDB2,eplerenone,EZH2,FOXA1,Ifitm3,IL13,KL,lisinopril,losartan potassium,MEG3,miR-143-3p (and other miRNAs w/seed GAGAUGA),miR-29b-3p (and other miRNAs w/seed AGCACCA),miR-30c-5p (and other miRNAs w/seed GUAAACA),mir-379 (includes others),neamine,NR3C2,PDCD10,pegaptanib,pimagedine,retinoid,SB-431542,SB203580,SERPINB7,SOX9,STEAP3,taurocholic acid,TFAP2A homodimer:VEGFA Gene,TSLP,VCAN,VDR,WIF1		1,4,5-IP3,ACE,ACTA2,ALP (family),BCAT2,CXCL12,DLL1,EOMES,ETS2,ETV4,FUNDC1,HAVCR2,IGFBP4,IGFBP5,LIMK1,LMNA,MEF2C,MEK (family),MVP,NANOG,NOTCH4,PAK2,PRPF6,RGS5,SLC12A6,SNAI2,SRF,STAT1,TJP1,UQCRB	CAV1,CLDN7,Cst3,GBP1,MEOX2
levonorgestrel	chemical drug		3	Activated		4.198	5.90E-16	2.00E-02	ADCY (family),AKT (family),AP1 (complex),CG (complex),CREB (family),CREB1,CTNNB1,CYP2C8,DNM1L,DUSP1,EGFR,ESR2,ESTROGEN RECEPTOR (family),GSK3B,IRS1,levonorgestrel,MAPK1,MAPK3,MAPK8,MEK (family),NFKBIA,P38 MAPK (family),paclitaxel,PGR,PKA (complex),PKC (family),promegestone,SRC,SRC (family),SRD5A1,SREBF1,SREBF2,STAT1,STAT3,STAT5B,TSC2,TSPO	Abca8a,ACE2,ACSS1,ACTA2,ADARB1,ADGRE5,ADGRL4,ADH7,ADORA1,AEBP1,AGRP,AJUBA,Aldh1a7,ALOXE3,AMER1,AMOT,ANGPTL2,ANKH,ANKRD13B,ANTXR1,APLN,ARHGAP29,ARHGDIG,ATP8B1,BAMBI,BGN,BHLHE22,BMP2,BMP4,BMP6,BOK,BTNL9,CACNA1G,CALHM6,CAMK2N1,CAP2,CASP14,CAV2,CAVIN1,CCDC85A,CCND1,CD14,CD248,CD34,CD81,CDC42EP1,CDH1,CDO1,CHST7,CLDN11,CLMP,CMPK2,CNN1,COBL,COL5A1,COL5A2,CORIN,CPD,CPEB1,CRISPLD2,CRYM,CTDSPL,CTPS1,CTSF,CTSK,CX3CL1,Cyp2b13/Cyp2b9,CYSLTR2,DCN,DDAH1,DDR1,DMP1,DUSP6,DYNLL1,ECM1,ECSCR,EDNRA,EFEMP2,EGR1,EHD4,EIF1AX,ELAVL4,ELOVL7,EMCN,EMP3,EPHA7,EPS8L2,ERBB2,EXT1,FABP3,FAT4,Fbxw26 (includes others),FGF9,FGFR4,FHDC1,FHL1,FLRT2,FLRT3,FMO2,FOXO1,FSTL1,FZD1,GAS6,Gbp5,Gbp9 (includes others),GPM6B,GPRC5A,GPX7,GRB10,GTF2I,Gzmf (includes others),GZMH,HAND2,HBEGF,HES1,HFE,HGF,HIPK2,Hoxa9,HPDL,HPGD,HPRT1,HSD11B1,HSD17B2,HSP90AA1,ID1,Ifi47,IGF2-AS,IGFBP3,IGFBP5,IGFBP6,Iigp1,IL15RA,Irgm1,ITGB1BP2,ITPR1,KAT2B,KCNMB1,KIRREL1,KLF2,KRT6A,LAMA1,LAPTM4B,LGR4,LIMA1,LIMCH1,LOC728392,LOXL4,LRP11,LTBP3,LUM,MALAT1,MATN2,MCAM,MDK,MEF2C,MEIS1,MEST,MFSD2A,MMP23B,MOXD1,MPP7,MRAP,MRPS6,MSN,MYCT1,MYL4,NEO1,NFATC4,NFE2,NFKBIA,NIBAN2,NKD1,NOG,NPR1,NPR3,NR4A1,NSF,NTRK2,ORM1,P2RX4,PAQR7,PCDH1,PCDH17,PCDH18,PCDH7,PCP4L1,PCYT1A,PDE3A,PDGFB,PDGFC,PDGFRB,PDPN,PDZRN3,PHGDH,PIK3R1,PKIA,PLAC1,PLEKHA4,PLXDC2,PNPLA2,PORCN,POSTN,PPARGC1B,PPP1R14A,PRDM16,PRG4,PRICKLE2,PRKAA2,PRKG1,PRSS12,PTGER2,PTPN13,PTPN21,PTPRK,PTPRR,RAB7B,RAD51B,RERG,RGCC,RHOBTB1,RRAS2,S100A8,S100G,Saa1/Saa2,SAMD9L,SCGB3A1,SDC4,SEMA3C,SEPTIN4,SERPINA12,SGK3,SH3GLB2,SIK3,SIRPA,SLC16A5,SLC1A5,SLC39A10,SLC6A14,SLC6A15,SMS,SNAP91,SNTB2,SOD1,SOX13,SOX7,SPRED1,SPTBN1,SPTLC2,SRGN,SSBP2,SULF1,TBC1D4,TCAF1,TEAD3,TGFB1I1,TGM1,TMEM158,TMEM98,TMPRSS2,TNS4,TOX,TRANK1,TRIB1,TRIP6,TRPS1,TTN,Tuba4a,ULBP1,USP1,Usp17la (includes others),VWF,WNT2,ZBTB17,ZBTB32,ZFTA,ZNF318,ZNF354A	278 (37)	35					CG (complex),PGR
EGFR tyrosine kinase inhibitor	chemical drug		3	Activated	biased	4.63	5.95E-16	2.33E-02	AGO2,AGT,AKT (family),AKT1,ANXA7,AP1 (complex),ATM,CAV1,CDC42,CEACAM1,CREB (family),CREB1,CTNNB1,CTNND1,E2F (family),EGFR,EGFR tyrosine kinase inhibitor,EGR1,EPB41,ERBB2,ERBB4,ERK (family),ERK1/2 (family),FAS,FER,FOS,FOXO1,FOXO3,GAB1,GNAS,GRB2,GSK3B,HBEGF,HDAC6,HIF1A,HRAS,ITCH,JAK1,JAK2,JINK1/2 (family),JNK (family),JUN,KLF11,KRAS,MAP2K1/2 (family),MAPK1,MAPK14,MAPK8,MEK (family),MET,MMP9,MUC1,NEDD9,NFKB (complex),NFKB1,NFKBIA,NOS3,NOTCH1,NTRK1,OTUD7B,P38 MAPK (family),PARP1,PGR,PKC (family),PRKAA (family),PRKCD,PTPN11,RAS (family),RHOA,SHC1,SP1,SPRY2,SRC,STAT1,STAT3,STAT5A/B (family),STAT5B,STAT6,TAB1,TIMP1,TIMP2,WBP2,YAP1	Abca8a,ACE2,ACSS1,ACTA2,ADAMTS2,ADGRE5,ADGRL4,ADK,ADORA1,AEBP1,AFF2,AGRP,AHNAK2,AHRR,AJUBA,AKAP5,ALDH1A2,Aldh1a7,AMER1,AMOT,ANGPTL2,ANK3,ANKRD13B,ANO1,ANPEP,ANTXR1,Aoc1,ARHGAP32,ARHGDIG,ARHGEF9,ARID3B,ATP8B1,B3GNT5,B4GAT1,BACE2,BHLHE22,BLNK,BTNL9,CAP2,CAPN9,CASP14,CASQ2,CAV2,CCK,CCN4,CCND1,CD248,CDC42BPG,CDC42EP1,CDCP1,CDKL1,CDO1,CHAC1,CHST1,CHST7,CITED4,CKS2,CLMP,CNRIP1,COBL,COL5A2,COLGALT2,CORIN,CPE,CPEB1,CRB3,CRISPLD2,CRYM,CTDSPL,CTNS,CTPS1,CTSF,CTSK,CX3CL1,Cyp2b13/Cyp2b9,Cyp2j11/Cyp2j8,CYSLTR2,DAG1,DBF4,DDAH2,DDR1,Defb1,DENND2B,DENND3,DENND4A,DHCR24,DIO2,DLK1,DMP1,DNM3OS,DPPA3,DYNLL1,ECM1,ECSCR,EDNRA,EGR1,EHD4,EIF1AX,ELAVL4,ELOVL7,EMP3,EPGN,EPS8L2,ESX1,EXT1,F3,FABP3,FAM118B,FAT4,Fbxw26 (includes others),FGF18,FGF9,FHDC1,FHOD3,FIBIN,FLRT1,FLRT2,FLRT3,FMO2,FOXN3,FZD2,GABRP,Gbp7,GLIS1,GPRC5A,GPX7,GTF2I,GZMH,HAND2,HBEGF,HDAC7,HES1,HEYL,HFE,HIPK2,HOXA13,HOXB5,HPDL,HSD11B1,HSP90AA1,HSPB2,ID1,ID4,Ifi44,IFNE,IGF2-AS,IGFBP3,IGFBP5,IGFBP6,Iigp1,IL36G,IMPDH1,IQGAP2,IRAG1,IRF2BPL,ITGB8,ITM2A,KAT2B,KIFC3,KIRREL1,LACC1,LAPTM4B,LARGE1,LGR4,LIMA1,LIMCH1,LMO7,LOXL4,LPCAT1,LPIN1,LRP8,LTBP3,LYVE1,MALAT1,MARCKS,MASP1,MATN2,MDK,MEIS1,MEST,MFAP2,MFSD2A,MMP14,MMP23B,Mmp3,MNX1,MOXD1,MPP7,MRGPRG,MUC1,MYCT1,MYL3,MYL4,NAAA,NDN,NEFM,NEO1,NEXN,NFATC4,NFE2,NFKBIA,NKD1,NLRC4,NOG,NOTCH1,NPAS2,NPR2,NSF,ORAI1,ORM1,P2RX1,P2RX4,PCDH17,PCP4L1,PCYT1A,PDE3A,PDZRN3,PFKFB3,PGAM2,PIK3R1,PITX2,PLA1A,PLAGL2,PLBD1,PORCN,POSTN,PPARGC1B,PPP1R14A,PPP1R16B,PRDM16,PRKG1,PRSS12,PRSS8,PSMD8,PTGER2,PTPN13,PTPRB,RAB11FIP4,RAB7B,RAD51B,RAMP3,RASGRP1,RECK,RERG,RHOBTB1,RNASE4,RNF125,RNF227,ROBO2,ROBO4,ROR1,RRM1,RTP4,RXFP1,S100A16,S100G,Saa1/Saa2,SAMD9L,SCGB3A1,SDC2,SEPTIN4,SH2D4A,SH3GLB2,SIRPA,SLC10A6,SLC16A5,SLC1A4,SLC1A6,SLC22A4,SLC25A5,SLC39A10,SLC40A1,SLC5A2,SLC6A14,SLC6A15,SLC7A6,SLCO4A1,SNAI2,SNTB2,SNX8,SORBS1,SOX13,SOX7,SP8,SPON1,SPTAN1,SPTBN1,SPTLC2,SPTSSA,SQOR,SSBP2,ST14,STIM1,STOM,SVIP,SYT9,SYTL1,TACSTD2,TAL1,TBX18,TCAF1,TDO2,TEAD3,TGFBI,THAP4,THBS3,THRSP,TMEM100,TMEM119,TMEM158,TMEM176A,TMEM98,TMPRSS2,TNS4,TOX,TRANK1,TRIB1,TRPS1,TRPV6,TSPAN1,TSPAN2,TSPO,Tuba4a,ULBP1,Usp17la (includes others),VIM,VPREB1,WLS,WNK4,WNT2,ZBTB32,ZEB2,ZFTA,ZG16,ZHX1,ZNF354A,ZNF367	337 (83)	83					EGFR
ZC3H15	translation regulator		3	Inhibited	biased	-4.739	5.95E-16	2.26E-02	AGO2,AGT,AKT (family),AKT1,ANXA7,AP1 (complex),ATM,CAV1,CDC42,CEACAM1,CREB (family),CREB1,CTNNB1,CTNND1,E2F (family),EGFR,EGR1,EPB41,ERBB2,ERBB4,ERK (family),ERK1/2 (family),FAS,FER,FOS,FOXO1,FOXO3,GAB1,GNAS,GRB2,GSK3B,GTPASE (family),HBEGF,HDAC6,HIF1A,HRAS,ITCH,JAK1,JAK2,JINK1/2 (family),JNK (family),JUN,KLF11,KRAS,MAP2K1/2 (family),MAPK1,MAPK14,MAPK8,MEK (family),MET,MMP9,MUC1,NEDD9,NFKB (complex),NFKB1,NFKBIA,NOS3,NOTCH1,NTRK1,OTUD7B,P38 MAPK (family),PARP1,PGR,PKC (family),PRKAA (family),PRKCD,PTPN11,RAS (family),RHOA,SHC1,SP1,SPRY2,SRC,STAT1,STAT3,STAT5A/B (family),STAT5B,STAT6,TAB1,TIMP1,TIMP2,WBP2,YAP1,ZC3H15	Abca8a,ACE2,ACSS1,ACTA2,ADAMTS2,ADGRE5,ADGRL4,ADK,ADORA1,AEBP1,AFF2,AGRP,AHNAK2,AHRR,AJUBA,AKAP5,ALDH1A2,Aldh1a7,AMER1,AMOT,ANGPTL2,ANK3,ANKRD13B,ANO1,ANPEP,ANTXR1,Aoc1,ARHGAP32,ARHGDIG,ARHGEF9,ARID3B,ATP8B1,B3GNT5,B4GAT1,BACE2,BHLHE22,BLNK,BMP2,BTNL9,CAP2,CAPN9,CASP14,CASQ2,CAV2,CCK,CCN4,CCND1,CD248,CDC42BPG,CDC42EP1,CDCP1,CDKL1,CDO1,CHAC1,CHST1,CHST7,CITED4,CKS2,CLMP,CNRIP1,COBL,COL5A2,COLGALT2,CORIN,CPE,CPEB1,CRB3,CRISPLD2,CRYM,CTDSPL,CTNS,CTPS1,CTSF,CTSK,CX3CL1,Cyp2b13/Cyp2b9,Cyp2j11/Cyp2j8,CYSLTR2,DAG1,DBF4,DDAH2,DDR1,Defb1,DENND2B,DENND3,DENND4A,DHCR24,DIO2,DLK1,DMP1,DNM3OS,DPPA3,DYNLL1,ECM1,ECSCR,EDNRA,EGR1,EHD4,EIF1AX,ELAVL4,ELOVL7,EMP3,EPGN,EPS8L2,ESX1,EXT1,F3,FABP3,FAM118B,FAT4,Fbxw26 (includes others),FGF18,FGF9,FHDC1,FHOD3,FIBIN,FLRT1,FLRT2,FLRT3,FMO2,FOXN3,FZD2,GABRP,Gbp7,GLIS1,GPRC5A,GPX7,GTF2I,GZMH,HAND2,HBEGF,HDAC7,HEYL,HFE,HIPK2,HOXA13,HOXB5,HPDL,HSD11B1,HSP90AA1,HSPB2,ID1,ID4,Ifi44,IFNE,IGF2-AS,IGFBP3,IGFBP5,IGFBP6,Iigp1,IL36G,IMPDH1,IQGAP2,IRAG1,IRF2BPL,ITGB8,ITM2A,KAT2B,KIFC3,KIRREL1,LACC1,LAPTM4B,LARGE1,LGR4,LIMA1,LIMCH1,LMO7,LOXL4,LPCAT1,LPIN1,LRP8,LTBP3,LYVE1,MALAT1,MARCKS,MASP1,MATN2,MDK,MEIS1,MEST,MFAP2,MFSD2A,MMP14,MMP23B,Mmp3,MNX1,MOXD1,MPP7,MRGPRG,MUC1,MYCT1,MYL3,MYL4,NAAA,NDN,NEFM,NEO1,NEXN,NFATC4,NFE2,NFKBIA,NKD1,NLRC4,NOG,NOTCH1,NPAS2,NPR2,NSF,ORAI1,ORM1,P2RX1,P2RX4,PCDH17,PCP4L1,PCYT1A,PDE3A,PDZRN3,PFKFB3,PGAM2,PIK3R1,PITX2,PLA1A,PLAGL2,PLBD1,PORCN,POSTN,PPARGC1B,PPP1R14A,PPP1R16B,PRDM16,PRKG1,PRSS12,PRSS8,PSMD8,PTGER2,PTPN13,PTPRB,RAB11FIP4,RAB7B,RAD51B,RAMP3,RASGRP1,RECK,RERG,RHOBTB1,RNASE4,RNF125,RNF227,ROBO2,ROBO4,ROR1,RRM1,RTP4,RXFP1,S100A16,S100G,Saa1/Saa2,SAMD9L,SCGB3A1,SDC2,SEPTIN4,SH2D4A,SH3GLB2,SIRPA,SLC10A6,SLC16A5,SLC1A4,SLC1A6,SLC22A4,SLC25A5,SLC39A10,SLC40A1,SLC5A2,SLC6A14,SLC6A15,SLC7A6,SLCO4A1,SNAI2,SNTB2,SNX8,SORBS1,SOX13,SOX7,SP8,SPON1,SPTAN1,SPTBN1,SPTLC2,SPTSSA,SQOR,SSBP2,ST14,STIM1,STOM,SVIP,SYT9,SYTL1,TACSTD2,TAL1,TBX18,TCAF1,TDO2,TEAD3,TGFBI,THAP4,THBS3,THRSP,TMEM100,TMEM119,TMEM158,TMEM176A,TMEM98,TMPRSS2,TNS4,TOX,TRANK1,TRIB1,TRPS1,TRPV6,TSPAN1,TSPAN2,TSPO,Tuba4a,ULBP1,Usp17la (includes others),VIM,VPREB1,WLS,WNK4,WNT2,ZBTB32,ZEB2,ZFTA,ZG16,ZHX1,ZNF354A,ZNF367	337 (84)	83	CSNK2A1			EGFR,GTPASE (family)
curcumin derivative C817	chemical reagent		3			-0.925	5.96E-16	7.10E-03	ABL1/2 (family),ADAR,AP1 (complex),BCR-ABL1,CASP3,CDC42,CDKN1B,CRKL,CSF2RB,CTSL,curcumin derivative C817,ELK1,ERK (family),ERK1/2 (family),FOXO3,GLI1,GPX1,GRB2,GSK3B,HCK,HDAC (family),HRAS,IRF8,JAK2,LYN,MAP3K1,MAPK1,MAPK14,MAPK3,MAPK8,MEK (family),PIK3CG,PRKAA (family),PRKCD,PRKN,RAC1,RAD51,RAP1 (family),RAS (family),RB (family),RHOA,SHC1,STAT1,STAT5A,STAT5A/B (family),STAT5B,STAT6,SYK,TP53,USP7	AATK,Abca8a,ACOX3,ACSS1,ACTN4,ACVRL1,ADAMTS1,ADD3,ADGRE5,ADK,AHNAK2,AHR,AHRR,ALOXE3,ANKH,ANKRD13B,ANPEP,ANTXR1,ANXA6,Aoc1,ARHGAP29,ARHGAP32,ARID3B,ATG4C,AXL,B3GALNT1,BGN,BLNK,BOK,BTNL9,C19orf33,C1QTNF3,CACNA1G,CAMK2N1,Casp4,CAV1,CAV2,CAVIN2,CCDC80,CCDC85A,CCN4,CCND1,CD14,CD248,CDC25A,CDC42EP3,CDH1,CDKL1,CDO1,CERS6,CHMP4C,CHST7,CKS2,CNN1,CNN3,CNRIP1,COL5A1,COL5A2,CORIN,CRACR2B,CSRP2,Ctla2a/Ctla2b,CTPS1,CTSF,CYSLTR2,CYTH1,DBF4,DCN,DDAH1,DDR1,Defb1,DENND3,DHH,DIO2,DLX2,DMP1,ECM1,ELOVL7,ENG,EPHA4,ESX1,FAM118B,FAM3C,Fbxw26 (includes others),FLRT2,FMO2,FOXN3,FSTL1,FZD1,FZD2,GAS6,GAS7,GATA4,GATA5,Gbp7,GDPD5,GPX3,GPX7,GTF2I,HAND2,HES1,HIPK2,HLX,HOXB5,HPDL,HPGD,HSD11B1,HSPB2,ID1,Ifi44,Ifi47,IFNE,IGFBP6,Iigp1,Iigp1c,IL15RA,IMPDH1,IQGAP2,IRAG1,IRF2BPL,ITGB1BP2,ITPR1,KRT6A,LACC1,LAMA1,LIMA1,LIPG,LMO7,LPIN1,LTBP1,MEF2C,MEST,MFAP2,MMP23B,MNX1,MOXD1,MRPS6,MYCT1,MYH14,MYL3,MYL4,MYL9,MYOCD,NAAA,NEO1,NEXN,NFE2,NLRC4,NOG,NPAS2,NPDC1,NPR3,NRG1,NYNRIN,ORM1,P2RX1,P2RX4,PANK1,PAX8,PCDH17,PCDH18,PCDH7,PCP4L1,PCYT1A,PDE4B,PDGFB,PDGFC,PDPN,PES1,PGAM2,PHLDA3,PITX2,PLA1A,PLAGL2,PLBD1,PLEKHG2,PLXDC2,PPP1R14A,PRG4,PRICKLE1,PRKAA2,PRKG1,PRSS12,PSMD8,PTGER2,PTPN13,PTPRB,PTPRK,RAB25,RAB7B,RAD51B,RAMP3,RASSF6,RECK,RGCC,RIN2,RNASE4,ROBO2,RTP4,S100A14,S100A16,S100A8,S100G,SALL2,SAMD9L,SCGB3A1,SDC2,SEMA3C,SEPTIN4,SERTAD2,SH2D4A,SIK3,SIRPA,SLC16A5,SLC1A4,SLC1A5,SLC26A4,SMARCD3,SMO,SNAI2,SNX8,SORBS1,SPRED1,SPTBN1,SQOR,SRGN,ST14,STOM,SULF1,TACC2,TAL1,TBX18,TCF21,TDO2,TGFB1I1,TGFBI,THRA,THRSP,TM4SF1,TMEM100,TMEM158,TMEM176A,TMEM176B,TMEM98,TMPRSS2,TNFSF10,TRANK1,TRIB2,TRPC4,TRPS1,TSPAN1,TSPAN6,TSPO,TTN,Usp17la (includes others),USP53,VIM,VWF,WNT2,ZBTB32,ZFTA,ZHX1,ZNF318	263 (50)	49					BCR-ABL1
azilsartan	chemical drug		2	Activated	biased	4.568	6.02E-16	5.00E-04	AGT,AGTR1,azilsartan,STAT3	ACE2,ACTA2,ADAM23,ADAMTS2,ADD3,AEBP1,AFF2,AGRP,AHNAK2,AKAP5,Aldh1a7,AMER1,ANGPTL2,ANK3,ANXA3,ANXA6,ARHGEF9,BGN,BMP2,BMP6,BOK,CALHM6,Casp4,CAV1,CCDC80,CCN4,CCND1,CD14,CDH1,CEBPD,CMPK2,CNN1,COBL,COL5A1,COL5A2,CPE,CRB3,CRISPLD2,CSRP2,CTSK,Cyp2j11/Cyp2j8,DDAH2,DLL4,ECM1,EDN1,EDNRA,EGR1,ENG,ERBB2,F3,FGF9,FGFR4,FHOD3,FIBIN,FOXN3,FZD1,GAS6,GATA4,Gbp2,Gbp5,Gbp9 (includes others),GPNMB,GPX3,GRB10,Gzmf (includes others),GZMH,H6PD,HBEGF,HES1,HGF,Hoxa9,HOXB5,HSPB2,ID1,Ifit1,IGF2-AS,IGFBP3,IGFBP5,Irgm1,KAT2B,KCND3,KDR,LGR4,LIPG,LOXL4,LTBP1,LTBP3,LTBP4,LUM,MATN2,MFAP2,MMP14,Mmp3,MUC1,MYOCD,NDN,NFATC1,NOTCH1,NPPB,NPR1,NPR3,NRG1,NRP2,PCDH17,PDE3A,PDGFA,PDGFB,PDGFC,PDGFRB,PFKFB3,PIK3R1,POSTN,PRSS8,RASGRP1,RRAS2,S100A8,Saa1/Saa2,SCNN1A,SDC4,SGK1,SLC10A6,SLC25A5,SLC26A4,SLC39A10,SLC5A2,SLC8A1,SNAI2,SOD1,SOX13,SPTSSA,SULF1,SYNPO,TAGLN,TBX18,TGFB1I1,TGFBI,TNFSF10,TNS4,TOX,TTN,VIM,VWF,WNK4,ZEB2,ZG16	145 (4)	4					AGT,JAK2,MMP9,SNAI1,SNAI2,TNF,TWIST1
medroxyprogesterone acetate	chemical drug		2	Inhibited		-4.239	6.16E-16	2.12E-02	AKT (family),AP1 (complex),AR,CASP3,CCND1,CDK6,ERBB2,ERBB3,ERK (family),ERK1/2 (family),ESR1,ESTROGEN RECEPTOR (family),IGF1R,JUN,medroxyprogesterone acetate,MMP9,NR3C1,NR3C2,PTK2,SGK1,STAT5A/B (family)	ABLIM1,ACTN4,ADAM23,ADAMTS1,ADD3,ADGRL4,ADORA1,AHR,ALDH1A2,AMOT,ANGPTL2,ANK3,ANKH,Aoc1,APLN,ARHGEF9,ARMCX2,ASAP2,ATOH8,B4GAT1,BGN,BMP2,BMP4,BMP6,Casp4,CASQ2,CAV1,CAV2,CAVIN1,CAVIN2,CCK,CCN4,CCND1,CD14,CD55,CDC25A,CDC42BPG,CDCP1,CDO1,CEBPD,CHAC1,CITED4,CKS2,CLCN2,CLDN1,CLDN11,CMYA5,CNNM1,COBL,COL5A1,COL5A2,CORIN,CPE,CPNE8,CTNS,CTSK,CYSLTR2,DAB2IP,DAG1,DCN,DDAH1,DHH,DIO2,DLK1,DLL4,DMP1,DUSP6,ECHDC2,ECI1,EDN1,ELOVL7,EMCN,EML1,EMP3,EPHA4,ERBB2,EXT1,F2RL1,F3,FGF18,FGF9,FGFR4,FOXO1,FSTL1,FXYD6,FZD1,FZD2,FZD6,GALNT3,GAS7,Gbp9 (includes others),GLIS2,GPM6B,GPRC5A,GPX3,GRB10,GUCY1A1,GUCY1B1,Gzmf (includes others),HACD1,HAND2,HEYL,HFE,HGF,HIPK2,HPGD,HS6ST2,HSD11B1,HSP90AA1,HSPB2,HTRA2,ID1,ID3,ID4,IFT81,IGFBP5,IGFBP6,Iigp1c,IQGAP2,IRAG1,IRF2BPL,ITGB8,JAM3,KDSR,KIFC3,KIRREL1,KRT6A,LAMA1,LIMA1,LMOD1,LOXL4,LPCAT1,LPIN1,LRP8,LTBP1,LTBP3,LYVE1,MADD,MARK1,MATN2,MCAM,MDK,MEF2C,MEG3,MFAP2,MRPS6,MSN,MUC1,MYH11,MYL3,MYL9,MYOCD,NDN,NEB,NEFM,NFKBIA,NIBAN2,NKD1,NOG,NOTCH3,NPPB,NPR1,NPR2,NRG1,NRP2,NUPR1,ORAI1,P2RX1,PAQR7,PCDH7,PCP4L1,PCYT1A,PDE4B,PDGFA,PDGFB,PDGFC,PDGFRB,PDPN,PHGDH,PIK3R1,PITX2,PKP4,PLEKHG2,PLS3,PON3,PORCN,POSTN,PRDM16,PRICKLE1,PRICKLE2,PSMD8,PTPN13,PTPRK,RAB11FIP4,RAB7B,RAD51B,RAMP3,RECK,RERG,ROBO2,ROR2,RORB,RP2,RRAS2,RRM1,RTL1,RTP4,RXFP1,S100A14,S100A8,SCUBE2,SDC4,SEMA3B,SEMA3C,SERPINA12,SERTAD2,SGK1,SGMS2,SH3GLB2,SLC10A6,SLC19A2,SLC1A4,SLC1A5,SLC1A6,SLC22A4,SLC27A3,SLC39A4,SLC45A3,SLC5A2,SLC6A14,SLC6A15,SLC9A2,SLCO4A1,SMO,SMS,SOD1,SPHK1,SPRED1,SPTBN1,SPTLC2,STIM1,STOM,SULF1,SVIP,SYNPO,TACC2,TACSTD2,TGFBI,TGM1,THBS3,TMEM100,TMEM176B,TMPRSS2,TNNI2,TRPV6,TSPAN1,TTC39C,Tuba4a,UBAC2,USP53,VWF,WFDC9,XIRP1,ZG16,ZNF367	265 (21)	21				ACTG1,ASAH1,BTG2,CAV1,CCR5,CDC20,CHRM2,COL11A1,CTSK,DDB2,DIAPH1,EDN1,ENAH,ERBB2,FGF1,FZD8,GLI1,GUCY1B1,HSD11B2,IGF1,ITGB8,JAK2,KLF5,LAMA1,LAMP2,LGMN,LIFR,LIMK1,LMNA,MAOA,MAPK10,MSN,MYH9,NFKBIA,PDGFC,PRKX,PRL,progesterone,PTCH1,RRAS2,SERPINE1,SMAD3,SP1,SPRY4,STAT1,SUFU,TGFB1,TGFB2,THBS1,TWIST1,VEGF (family),VEGFA,VTN,WNT16,WNT4,ZBTB16	AR,BMP2,CD44,GCH1,HGF,ICAM1,IL13,IL9,LEFTY (family),MMP9,NOTCH4,NR3C2,PBK,PGR,POMC,SP3,TNF,VCAN
RAB25	enzyme	-2.557	3	Activated	biased	4.739	6.18E-16	2.31E-02	AGO2,AGT,AKT (family),AKT1,ANXA7,AP1 (complex),ATM,CAV1,CDC42,CEACAM1,CREB (family),CREB1,CTNNB1,CTNND1,E2F (family),EGFR,EGR1,EPB41,ERBB2,ERBB4,ERK (family),ERK1/2 (family),FAS,FER,FOS,FOXO1,FOXO3,GAB1,GNAS,GRB2,GSK3B,HBEGF,HDAC6,HIF1A,HRAS,ITCH,JAK1,JAK2,JINK1/2 (family),JNK (family),JUN,KLF11,KRAS,MAP2K1/2 (family),MAPK1,MAPK14,MAPK8,MEK (family),MET,MMP9,MUC1,NEDD9,NFKB (complex),NFKB1,NFKBIA,NOS3,NOTCH1,NTRK1,OTUD7B,P38 MAPK (family),PARP1,PGR,PKC (family),PRKAA (family),PRKCD,PTPN11,RAB25,RAS (family),RHOA,SHC1,SP1,SPRY2,SRC,STAT1,STAT3,STAT5A/B (family),STAT5B,STAT6,TAB1,TIMP1,TIMP2,WBP2,YAP1	Abca8a,ACE2,ACSS1,ACTA2,ADAMTS2,ADGRE5,ADGRL4,ADK,ADORA1,AEBP1,AFF2,AGRP,AHNAK2,AHRR,AJUBA,AKAP5,ALDH1A2,Aldh1a7,AMER1,AMOT,ANGPTL2,ANK3,ANKRD13B,ANO1,ANPEP,ANTXR1,Aoc1,ARHGAP32,ARHGDIG,ARHGEF9,ARID3B,ATP8B1,B3GNT5,B4GAT1,BACE2,BHLHE22,BLNK,BTNL9,CAP2,CAPN9,CASP14,CASQ2,CAV2,CCK,CCN4,CCND1,CD248,CDC42BPG,CDC42EP1,CDCP1,CDH1,CDKL1,CDO1,CHAC1,CHST1,CHST7,CITED4,CKS2,CLMP,CNRIP1,COBL,COL5A2,COLGALT2,CORIN,CPE,CPEB1,CRB3,CRISPLD2,CRYM,CTDSPL,CTNS,CTPS1,CTSF,CTSK,CX3CL1,Cyp2b13/Cyp2b9,Cyp2j11/Cyp2j8,CYSLTR2,DAG1,DBF4,DDAH2,DDR1,Defb1,DENND2B,DENND3,DENND4A,DHCR24,DIO2,DLK1,DMP1,DNM3OS,DPPA3,DYNLL1,ECM1,ECSCR,EDNRA,EGR1,EHD4,EIF1AX,ELAVL4,ELOVL7,EMP3,EPGN,EPS8L2,ESX1,EXT1,F3,FABP3,FAM118B,FAT4,Fbxw26 (includes others),FGF18,FGF9,FHDC1,FHOD3,FIBIN,FLRT1,FLRT2,FLRT3,FMO2,FOXN3,FZD2,GABRP,Gbp7,GLIS1,GPRC5A,GPX7,GTF2I,GZMH,HAND2,HBEGF,HDAC7,HEYL,HFE,HIPK2,HOXA13,HOXB5,HPDL,HSD11B1,HSP90AA1,HSPB2,ID1,ID4,Ifi44,IFNE,IGF2-AS,IGFBP3,IGFBP5,IGFBP6,Iigp1,IL36G,IMPDH1,IQGAP2,IRAG1,IRF2BPL,ITGB8,ITM2A,KAT2B,KIFC3,KIRREL1,LACC1,LAPTM4B,LARGE1,LGR4,LIMA1,LIMCH1,LMO7,LOXL4,LPCAT1,LPIN1,LRP8,LTBP3,LYVE1,MALAT1,MARCKS,MASP1,MATN2,MDK,MEIS1,MEST,MFAP2,MFSD2A,MMP14,MMP23B,Mmp3,MNX1,MOXD1,MPP7,MRGPRG,MUC1,MYCT1,MYL3,MYL4,NAAA,NDN,NEFM,NEO1,NEXN,NFATC4,NFE2,NFKBIA,NKD1,NLRC4,NOG,NOTCH1,NPAS2,NPR2,NSF,ORAI1,ORM1,P2RX1,P2RX4,PCDH17,PCP4L1,PCYT1A,PDE3A,PDZRN3,PFKFB3,PGAM2,PIK3R1,PITX2,PLA1A,PLAGL2,PLBD1,PORCN,POSTN,PPARGC1B,PPP1R14A,PPP1R16B,PRDM16,PRKG1,PRSS12,PRSS8,PSMD8,PTGER2,PTPN13,PTPRB,RAB11FIP4,RAB7B,RAD51B,RAMP3,RASGRP1,RECK,RERG,RHOBTB1,RNASE4,RNF125,RNF227,ROBO2,ROBO4,ROR1,RRM1,RTP4,RXFP1,S100A16,S100G,Saa1/Saa2,SAMD9L,SCGB3A1,SDC2,SEPTIN4,SH2D4A,SH3GLB2,SIRPA,SLC10A6,SLC16A5,SLC1A4,SLC1A6,SLC22A4,SLC25A5,SLC39A10,SLC40A1,SLC5A2,SLC6A14,SLC6A15,SLC7A6,SLCO4A1,SNAI2,SNTB2,SNX8,SORBS1,SOX13,SOX7,SP8,SPON1,SPTAN1,SPTBN1,SPTLC2,SPTSSA,SQOR,SSBP2,ST14,STIM1,STOM,SVIP,SYT9,SYTL1,TACSTD2,TAL1,TBX18,TCAF1,TDO2,TEAD3,TGFBI,THAP4,THBS3,THRSP,TMEM100,TMEM119,TMEM158,TMEM176A,TMEM98,TMPRSS2,TNS4,TOX,TRANK1,TRIB1,TRPS1,TRPV6,TSPAN1,TSPAN2,TSPO,Tuba4a,ULBP1,Usp17la (includes others),VIM,VPREB1,WLS,WNK4,WNT2,ZBTB32,ZEB2,ZFTA,ZG16,ZHX1,ZNF354A,ZNF367	337 (83)	83	ABL2,PRKAR1A	VIM		CLDN7	EGFR
sphingosine-1-phosphate	chemical - endogenous mammalian		2	Inhibited		-3.671	6.47E-16	1.15E-02	ADCY (family),AKT (family),AKT1,ALOX5,AR,CDC42,CHUK,CREB (family),CREB1,EGFR,ENPP2,ERK (family),ERK1/2 (family),FHL2,FOXO1,HDAC (family),IKBKB,IRF3,JAK2,JNK (family),LIPE,MAP2K1,MAPK (family),MAPK1,MAPK14,MAPK7,MAPK8,MAPK9,MEK (family),MMP14,MMP9,MTOR,NFKB (complex),NFKBIA,NOS2,NOS3,NOTCH3,P38 MAPK (family),PDGF (complex),PKC (family),PPARG,RAC1,RAP1 (family),RAS (family),RELA,RHO,RHOA,RIPK1,ROCK (family),S1PR1,S1PR3,S1PR4,SMAD2,SMAD3,sphingosine-1-phosphate,SRC,STAT3,TAFAZZIN,tretinoin,YAP1	AATK,Abca8a,ABLIM1,ACE2,ACTA2,ADAMTS2,ADARB1,ADD2,ADD3,ADGRE5,ADGRL4,ADH7,AFF2,AHR,AHRR,AJUBA,ALOXE3,AMER1,ANGPTL2,ANK3,ANKH,ANPEP,ANTXR1,ANXA6,Aoc1,AP2A2,ARHGAP24,ARHGAP29,ARMCX2,ATOH8,ATP1B3,ATP8B1,B3GNT5,BAMBI,BHLHE22,BLNK,BOK,CAMK2N1,CAMKK1,CASP14,CASQ2,CAV2,CAVIN1,CAVIN2,CAVIN3,CCDC80,CCDC85A,CCK,CCN4,CCND1,CD14,CD34,CDKL1,CDO1,CERS6,CHST7,CKS2,CLDN1,CLMP,CNN3,CNTN1,COBL,COL5A1,CPD,CPE,CPEB1,CPLX2,CPNE8,CRCT1,CRISPLD2,CRYM,CTPS1,DDR1,Defb1,DHH,DLK1,DMP1,DNM3OS,DPPA3,DR1,DYNLL1,ECI1,ECM1,ECSCR,EFNB1,EGR1,EHD4,ELAVL4,ELOVL7,ENG,ENTREP3,ESX1,EXT1,F2RL1,FABP3,FGF18,FGFR4,FHDC1,FLRT1,FSTL1,FZD1,FZD6,GABRP,Gbp5,Gbp9 (includes others),GDPD5,GJA4,GPM6B,GPNMB,GPRC5B,GPX3,GRB10,GUCY1A1,GUCY1B1,Gzmf (includes others),GZMH,H6PD,HAND2,HFE,HGF,Hoxa9,HOXB5,HOXD10,HPRT1,HS6ST2,HSD11B1,HSPB2,Ifi44,Ifitm3,IFNE,IGF2-AS,Iigp1,IL15RA,IMPDH1,IQGAP2,IRF2BPL,ISLR2,ISX,ITGB8,JAM3,KAT2B,KCND3,KDR,KIRREL1,KRT6A,LAPTM4B,LGR4,LIMA1,LIMCH1,LIMS2,LLGL2,LMO7,LMOD1,LPCAT1,LRP8,LTBP4,MALAT1,MARCKS,MATN2,MCAM,MEST,MFSD2A,MICAL1,MMP14,Mmp3,MNX1,MOB3B,MOXD1,MRGPRF,MRPS6,MSN,Mug1/Mug2,MYH14,MYL9,NDN,NEFM,NEO1,NFATC4,NFE2,NIPAL4,NOTCH3,NPR3,NR1H3,NRG1,NRP2,NSF,NTRK2,OLFML2B,ORAI1,P2RX1,PAQR7,PARD6B,PCDH1,PCDH7,PCP4L1,PCYT1A,PDGFA,PDGFB,PFKFB3,PLA1A,PLAC1,PLS3,PLXDC2,PMP22,PORCN,PPARGC1B,PPP1R14A,PPP1R16B,PRDM16,PRKG1,PRSS12,PSMD8,PTGER2,PTPN13,PTPRB,PTPRR,RAB7B,RAMP3,RASGEF1A,RECK,RERG,ROBO2,ROR1,RORB,RRP1B,SAMD4A,SAP30,SCGB3A1,SEPTIN4,SERPINA12,Serpinb6c,SH2D4A,SH3GLB2,SIK3,SIRPA,SLC22A4,SLC26A4,SLC39A10,SLC39A4,SLC40A1,SLC45A3,SLC6A14,SLC6A15,SLC7A6,SMARCD3,SMO,SMS,SNAI2,SNX8,SORBS1,SOX13,SOX17,SOX7,SPHK1,SPTAN1,SPTLC2,SRGN,SSBP2,STARD5,SULF1,SULT1A1,SVIP,SYT9,SYTL1,TACC2,TACSTD2,TAGLN,TAL1,TAMALIN,TBXA2R,TCAF1,TCF21,TDO2,TEAD3,TGFB1I1,TGFBI,TGM1,THBS3,THRA,THRSP,TMEM100,TMEM130,TMEM150A,TMEM158,TMPRSS2,TNK2,TOX,TRANK1,TRIP6,TRPS1,TTN,UBAC2,ULBP1,Usp17la (includes others),USP53,UTS2B,VAMP5,VIM,VPREB1,VWF,WFDC9,WLS,ZG16,ZNF318	304 (60)	60	APOM,ASAH1,CHRM2,CHRM3,D-glucose,dextran sulfate,FOXO4,glycochenodeoxycholate,PDGF-BB (complex),TGFB1,U18666A	berberine,lysophosphatidic acid,PF543,SGPL1,SGPP1,SPHINGOSINE-1-PHOSPHATE PHOSPHATASE (family),U73122		ACTA2,ALP (family),AR,CCN2,CD44,CHUK,COLLAGEN (family),CRMP1,EGFR,EGR1,FGF2,FHL2,GATA6,HAS2,ICAM1,IGF1,IKBKB,JAK2,KLF5,MAPK14,MEK (family),MEOX1,NOTCH3,PIEZO2,RHBDL2,ROCK (family),RUNX2,S1PR (family),S1PR2,S1PR3,S1PR4,SERPINE1,SMAD2,SMAD3,SNAI2,THBS1,VIM,VWF	AHR,ALOX5,CASP7,HDAC (family),LEP,MMP9,NFKBIA,POMC,RELA
onapristone	chemical drug		3			-0.402	6.48E-16	1.19E-02	AP1 (complex),CCND1,CSF2,CTNNB1,CXCL8,DDX5,ERK (family),ERK1/2 (family),ESR1,ESR2,ESTROGEN RECEPTOR (family),GNAQ,GNAS,IGF1,IL2,KMT2A,MAPK1,MMP9,NCOA1,NFAT (family),NFKB (complex),NOS3,onapristone,PGR,promegestone,RXRA,SMAD2,STAT1,STAT3,STAT5B,TP53	ABCA1,Abca8a,ABLIM1,ACE2,ACOX3,ADAM23,ADAMTS1,ADAMTS2,ADARB1,ADGRE5,ADH7,ADORA1,AGRP,AJUBA,AMER1,ANK3,ANKH,ANKRD13B,ANTXR1,ANXA3,ANXA6,Aoc1,ARHGAP29,ARHGAP32,ARHGDIG,ARHGEF9,ASAP2,ATG4C,AXL,B3GNT5,BAMBI,BGN,BLNK,BMP6,BOK,BTNL9,CACNA1G,CALHM6,CAMK2N1,CASP14,Casp4,CASQ2,CAV1,CAV2,CCK,CD248,CD34,CD81,CDC42EP1,CDH1,CDO1,CEBPD,CERS6,CHMP4C,CHST7,CITED4,CLDN11,CMPK2,CNN3,CNNM1,COL5A2,CORIN,CRACR2B,CRISPLD2,CTDSPL,CTNS,CTSF,CTSK,Cyp2b13/Cyp2b9,CYSLTR2,DBF4,DCN,DDAH1,DENND2D,DENND3,DENND4A,DHH,DIO2,DLK1,DUSP6,DYNLL1,EDNRA,EHD4,EIF1AX,ELOVL7,EMCN,EML1,EML5,EMP3,ENG,EPHA4,EPS8L2,F2RL1,F3,FAM3C,FAT4,Fbxw26 (includes others),FGFR4,FHL1,FHOD3,FLRT2,FLRT3,FMO2,FOXO1,FXYD6,GAS6,Gbp5,Gbp7,GCNT1,GDPD5,GPM6B,GPNMB,GPRC5A,GPX7,GRB10,GUCY1A1,GUCY1B1,Gzmf (includes others),GZMH,HACD1,HAND2,HBEGF,HDAC7,HES1,HFE,HIPK2,Hoxa9,HOXB5,HOXD10,HPGD,HPRT1,HSD11B1,HSD17B2,HSP90AA1,HTRA2,ID1,ID4,Ifi44,Ifi47,Ifit1,Ifitm3,IFNE,IGF2-AS,IGFBP3,IGFBP5,IGFBP6,IL15RA,Irgm1,ITGB1BP2,ITGB8,KAT2B,KCND3,KCNMB1,LIMCH1,LOXL4,LRP11,LTBP4,MADD,MARCKS,MEIS1,MFAP2,MFSD2A,MID1IP1,MMP14,MMP23B,MOXD1,MPP7,MRAP,MSN,MUC1,MYL3,MYOCD,NAAA,NDST1,NEB,NEXN,NFKBIA,NIBAN2,NKD1,NLRC4,NOG,NOTCH3,NPR1,NTRK2,NYNRIN,ORAI1,ORM1,P2RX4,PANK1,PAX8,PCDH17,PCDH18,PCDH7,PCP4L1,PCYT1A,PDE3A,PDGFA,PDGFB,PDGFC,PDGFRB,PDPN,PDZRN3,PES1,PFKFB3,PHLDA3,PIK3R1,PKP4,PLAC1,PLEKHG2,PLXDC2,PMP22,PON3,POSTN,PPARGC1B,PPP1R16B,PRDM16,PRSS12,PSMD8,PTGER2,PTPN13,PTPN21,PTPRK,RAB11FIP4,RAB32,RAB7B,RAD51B,RAMP3,RERG,RGCC,RHOBTB1,RNF125,ROBO2,ROR2,RRAS2,RRM1,S100A14,S100A8,S100G,Saa1/Saa2,SALL2,SAMD4A,SAMD9L,SCGB3A1,SCNN1A,SCUBE2,SDC2,SEMA3B,SEMA3C,SGK3,SH3GLB2,SIK3,SLC16A5,SLC1A4,SLC1A6,SLC39A4,SLC40A1,SLC7A6,SLC8A1,SLC9A2,SNAI2,SNTB2,SORBS1,SOX13,SOX7,SPHK1,SPTBN1,SQOR,ST14,STOM,SVIP,SYNPO,SYT9,TACC2,TACSTD2,TAGLN,TBC1D4,TCIM,TDO2,TGFB1I1,THBS3,THRA,TM4SF1,TMEM158,TMEM176B,TMEM98,TNS4,TOX,TRANK1,TRIB1,TRIM29,TSPAN6,TTN,Tuba4a,USP1,Usp17la (includes others),VIM,VWF,WNT2,ZBTB17,ZFTA,ZHX1,ZNF354A,ZNF367	303 (31)	31				VEGFA	PGR,TGFB1
gemopatrilat	chemical drug		3	Activated		2.764	6.51E-16	2.00E-04	ACE,AGT,AKT1,BDKRB2,gemopatrilat,IGF1R,MME,NCF1,SRC	ADAM23,ADAMTS2,ADD3,AEBP1,AFF2,AHNAK2,AKAP5,Aldh1a7,ANGPTL2,ANK3,ANKH,ANXA3,ANXA6,APLN,ARHGEF9,ATP8B1,AXL,BGN,BMP6,BOK,Casp4,CAV1,CAVIN1,CCDC80,CCN4,CD14,CD55,CDC25A,CEBPD,CNN1,COL5A1,COL5A2,CPE,CRB3,CRISPLD2,CSRP2,CTSK,Cyp2j11/Cyp2j8,DDAH2,DLK1,DLL4,ECM1,EDNRA,ENG,ERBB2,FGF9,FGFR4,FHOD3,FIBIN,FOXN3,FOXO1,FSTL1,FZD1,GABRP,GAS6,GATA4,GPNMB,GPX3,GRB10,H6PD,HBEGF,HES1,HEY1,HGF,Hoxa9,HOXB5,HSPB2,ID1,ID3,IGFBP3,IGFBP5,IGFBP6,Iigp1,KCND3,KRT6A,LIPG,LOXL4,LTBP1,LTBP3,LTBP4,LUM,MATN2,MEG3,MFAP2,MMP14,MYH11,MYOCD,NDN,NEXN,NFATC1,NFKBIA,NOTCH1,NOTCH3,NOX4,NPPB,NPR1,NPR3,P2RX1,PCDH17,PDE3A,PDGFA,PDGFB,PDGFC,PDGFRB,PFKFB3,PIK3R1,POSTN,PRSS8,RAMP3,RASGRP1,RTL1,S100A8,SCNN1A,SGK1,SIRPA,SLC10A6,SLC25A5,SLC26A4,SLC5A2,SNAI2,SOD1,SPTSSA,SULF1,SYNPO,TBX18,TGFB1I1,TNFSF10,TNNI2,TRIP6,TTN,VWF,WNK4,ZEB2,ZG16	134 (9)	6					ACE
HEDGEHOG (family)	group		3	Inhibited	biased	-6.223	6.51E-16	2.40E-03	ADCY (family),AKT (family),BMP2,CCND1,DHH,ERK1/2 (family),G PROTEIN ALPHA I (family),GLI (family),GLI3,GLIS1,HDAC (family),HDAC1,HDAC2,HDAC5,HDAC6,HDAC9,HEDGEHOG (family),HSD11B2,IHH,IKBKG,JNK (family),LCK,LYN,MTOR,MYOCD,NFKB (complex),NFKB1,NOS3,NOTCH (family),PATCHED (family),PAX6,PKC (family),PPARG,PRKCA,PTCH1,RAC1,RHOA,ROCK (family),SHH,SMAD3,SMO,SRC,SRC (family),SRF,SUFU,TBX5,TSC2,ZAP70	Abca8a,ABLIM1,ACE2,ACTA2,ACTG2,ADAM23,ADAMTS1,ADAMTS2,ADAMTS7,ADARB1,ADH7,ADORA1,AEBP1,AFF2,ALDH1A2,AMOT,ANO1,Aoc1,ARHGAP24,ASAP2,ATOH8,ATP8B1,B3GNT5,BAMBI,BMP2,BMP4,CASQ2,CAV1,CAVIN1,CCDC85A,CCK,CCND1,CD34,CD55,CDCP1,CDH1,CDKL1,CITED4,CLDN1,CLDN11,CNN1,COL5A2,CORIN,CPD,CPLX2,CRISPLD2,CRYM,CSRP2,CTNS,CTSF,DCN,DDAH2,DENND2B,DHH,DLK1,DLL4,DLX2,DMP1,DR1,ECM2,EDNRA,ELAVL4,EMCN,EMP3,ENG,ERBB2,EXT1,F2RL1,FABP3,FAT4,FBXL22,FZD1,GAS6,GATA4,Gbp5,Gbp7,Gbp9 (includes others),GPM6B,GPNMB,GUCY1A1,GUCY1B1,HAND2,HES1,HEY1,HGF,HOXA13,HOXB5,HOXD10,HSD11B1,ID1,Ifi44,Ifi47,Ifitm3,IFNE,Iigp1,Iigp1c,IL15RA,Irgm1,ISLR2,ITGB1BP2,ITGB8,KCND3,KCNMB1,KDR,KIRREL1,KLHL38,KRT6A,LIMA1,LIMS2,LMOD1,LOC728392,LOXL4,MALAT1,MARCKS,MARK1,MEG3,MICAL1,Mug1/Mug2,MYH11,MYH14,MYL3,MYL4,MYL9,MYOCD,NEXN,NFATC4,NFE2,NIBAN2,NKD1,NOG,NOTCH3,NOX4,NPPB,NPR1,NPR3,NR1H3,NR4A1,NSF,ORM1,PATZ1,PCDH1,PCP4L1,PCYT1A,PDE4B,PDGFC,PDPN,PGC,PITX2,PKP4,PLBD1,PLEKHG5,PMP22,POSTN,PRKG1,PTPRB,PTPRK,RASGEF1A,RASGRP1,RGCC,RHOJ,ROBO2,ROR2,SCNN1A,SDC2,SERPING1,SIRPA,SLC22A4,SLC26A4,SLC40A1,SLC45A3,SLC6A14,SLC6A15,SLC8A1,SMARCD3,SMO,SNAI2,SNAP91,SORBS1,SOX5,SYNPO,TAGLN,TAL1,TBX18,TBX20,TBX3,TBXA2R,TCF21,TEAD3,TGFB1I1,THRSP,TMEM119,TNNI2,TTN,TUBB6,ULBP1,Usp17la (includes others),VAMP5,WFDC1,WLS,ZNF185	200 (48)	47	GLI1,PTHLH	cyclopamine		FOXF1,GLI (family),MYOCD,SOX9	PTCH1,SHH
ethanol	chemical - endogenous mammalian		2	Inhibited		-2.701	6.60E-16	2.70E-02	ADCY (family),ALDH2,ANPEP,ATM,CDC42,CEBPA,CHUK,CNR1,CREB (family),CREB1,CXCL8,DRD2,EHMT2,ERBB2,ERK (family),ESR1,ethanol,GNAS,GOT1,GRIN3A,GSK3B,HMOX1,HRAS,HSF1,IKBKB,IRF3,IRS1,JNK (family),JUN,KCNMA1,L-TYPE CALCIUM CHANNEL (complex),LIPE,MAPK1,MAPK14,MAPK3,NADPH OXIDASE (complex),NCF1,NFAT (family),NFKB (complex),NFKBIA,NOS2,NR1H4,PEBP1,PIK3R1,PKA (complex),PKC (family),PPARA,PRKACA,PRKCA,PRKCD,PRKCE,RELA,REST,RHOA,ROCK (family),ROCK1,SIRT1,SREBF1,STAT1,STAT3,STK11,TLR (family),TNF	AATK,ABCA1,Abca8a,ABLIM1,ACE2,ACOX3,ACSS1,ACTA2,ACTG2,ADAMTS7,ADCY6,ADGRE5,ADGRL4,ADH7,ADK,AHR,AHRR,ALDH1A2,Aldh1a7,ALOXE3,AMER1,AMIGO2,ANGPTL2,ANK3,ANKH,ANKRD13B,ANO1,ANPEP,ANTXR1,ANXA6,ARHGAP32,ARHGDIG,ARHGEF10L,ARHGEF17,ARHGEF40,ARHGEF9,ARID3B,ARSI,AW112010,B3GNT5,B4GAT1,BAIAP2L2,BGN,BHLHE22,BMP4,BMPER,BOK,BTNL9,CAMKK1,CAP2,Casp12,CASP14,CASQ2,CAV1,CAV2,CAVIN3,CCDC85A,CCK,CCND1,CD14,CD81,CDC42BPG,CDCP1,CDH1,CDO1,CEBPD,CERS6,Ces1f,CHAC1,CHRNA4,CHST7,CITED4,CLDN11,CLMP,CNMD,CNN1,COBL,CPD,CPEB1,CRISPLD2,CRYM,CSRP2,CTDSPL,CTNS,CTPS1,Cyp2b13/Cyp2b9,DDAH1,DDAH2,Defb1,DENND2D,DENND3,DHCR24,DLK1,DUSP6,ECI1,ECM1,ECM2,ECSCR,EDN1,EDNRA,EGFL7,EHD4,ELAVL4,ELMOD1,ELOVL1,ELOVL7,EML1,EMP3,ENG,EPHA7,ESRP2,ESX1,EXOC3L4,FABP3,FAT4,FGFR4,FHDC1,FHL1,FOXN3,FSTL1,FXYD6,FZD1,FZD2,GALNT3,GAS7,Gbp2,GCGR,GDPD5,GPC4,GPM6B,GPRC5B,GSDMD,GUCY1A1,GUCY1B1,Gzmf (includes others),GZMH,HACD1,HAND2,HDAC7,HEY1,HEYL,HFE,HIPK2,HPDL,HSP90AA1,HSPB2,HTRA2,ID1,ID4,Ifi44,Ifi47,IGF2-AS,IGFBP5,IL36G,IQGAP2,ITGB1BP2,KAT2B,KCND3,KCNMB1,KIFC3,KRT23,KRT6A,LAMA1,LAPTM4B,LGR4,LMO7,LOXL4,LPAR6,LPCAT1,LPIN1,LRP8,LTBP1,LTBP3,LTBP4,LURAP1L,LYVE1,MALAT1,MARCKS,MARK1,MDK,MEF2C,MEIS1,MEST,MFAP2,Mmp3,MOB3C,MPP7,MUC1,MYL3,MYL9,MYOCD,NEB,NEFM,NEO1,NFE2,NIBAN2,NKD1,NOTCH3,NPR2,NRG1,NRP2,NSF,OLFML2B,ORAI1,ORM1,P2RX4,PAQR7,PAX8,PCDH17,PCDH18,PCDH7,PDE3A,PDGFC,PDPN,PFKFB3,PIK3R1,PLA1A,PLAGL2,PLEKHA4,PLEKHF1,PLEKHG2,PON3,PORCN,PPP1R14A,PPP1R16B,PRDM16,PRG4,PRKAA2,PRSS12,PSMD8,PTGER2,PTPRR,RAB11FIP4,RAB32,RAB7B,RAMP3,RAPGEF5,RASGRP1,RECK,RGCC,RHOJ,RIMS2,RNASE4,RNF125,RNF152,RNF208,ROBO2,RRM1,RXFP1,S100A14,S100A16,S100G,SAP30,SDC2,SEMA3B,SERPING1,SGK2,SGK3,SH2D4A,SH3GLB2,SH3TC2,SIK3,SIRPA,SLC16A5,SLC1A4,SLC1A5,SLC1A6,SLC25A5,SLC26A4,SLC39A10,SLC40A1,SLC43A3,SLC5A2,SLC6A14,SLC6A15,SLC7A10,SLC9A2,SLCO4A1,SMS,SOD1,SORBS1,SOX13,SOX5,SPHK1,SPON1,SPTAN1,SPTBN1,SPTLC2,SSBP2,STIM1,STXBP6,SULF1,TAL1,TBXA2R,TCAF1,TCIM,TDO2,TGFBI,TGM1,THBS3,THRA,THRSP,TM4SF1,TMEM145,TMEM158,TMEM176A,TMEM98,TNK2,TNNI2,TNS4,TOX,TRANK1,TRIP6,TRPS1,TSPAN1,TSPAN2,TSPO,TTN,TUBB6,ULBP1,Usp17la (includes others),WLS,WNT2,ZBTB32,ZEB2,ZHX1,ZNF367,ZNF462,ZNF473	329 (63)	63				13-hydroxyoctadecadienoic acid,5-hydroxytryptamine,8-epi-prostaglandin F2alpha,ACTA2,AHR,AIP,ALOX5,ALP (family),APOA1,AVP,CACNA1C,CD44,CDH2,CENPA,CYP7B1,D-glucose,diacylglycerol,EDN1,EHMT2,ENO1,ERBB2,EZH2,FGF2,G PROTEIN ALPHA I (family),GNAS,HDL/CHOLESTEROL (complex),HEY1,HMOX1,homocysteine,ICAM1,JAK2,KLF4,LGALS1,mir-145,mir-148 (includes others),mir-217 (includes others),MMP9,NANOG,NFAT (family),NFE2L2,NFKBIA,NR0B1,NR1I3,phosphatidylethanolamine,phosphatidylinositol,POMC,PPP1R1B,PRKCA,PRL,RELA,RGCC,ROCK (family),Scd1,SERPINE1,SMAD3,SMARCA4,SNAI1,SP1,SP3,sphinganine,SPTBN1,SREBF1,TAT,TFCP2L1,TGF BETA (family),TGFB1,TGFB2,TMT1B,TNF,TP73,VEGF (family)	ACE,CAV1,Ccl7,CCN2,CXCL12,DMRT1,EGFR,EGR1,GLUTATHIONE PEROXIDASE (family),HAMP,HLA-A,HNF1B,IGHM,IKBKB,IRS1,let-7 (includes others),LMO7,MAO (family),MAPK14,MEF2C,miR-30c-5p (and other miRNAs w/seed GUAAACA),MYOF,norepinephrine,NT5E,PPARA,SIK1,SIT1,STAT1,TFF3,ZIC1
HOXB9	transcription regulator		3	Inhibited	biased	-4.493	6.63E-16	1.21E-02	AKT (family),AR,ATF2,ATM,BAP1,BLM,BRCA1,CDK2,CREB (family),CREB1,CTNNB1/TCF (complex),DAXX,E2F1,ELF4,ERK (family),ERK1/2 (family),ERN1,HOXB9,IGF1R,IKBKB,IKBKG,IKK (complex),ITCH,MAP3K7,MAPK1,MAPK12,MAPK3,MDM2,MDM4,NFAT5,NFKB (complex),NFKBIA,NPM1,P38 MAPK (family),PARP1,PEX5,PKM,PRKDC,RAD51,RASSF1,RB1,RELA,SKIL,SMAD2,SMAD3,SMARCA4,SOD2,SP1,SQSTM1,STAT1,STAT3,STK11,TGFB1,TGFBR1,TP53,TRIM28,TSC2,TXN,WRN,ZEB1	ACE2,ACOX3,ACTA2,ACTN4,ADAM23,ADAMTS1,ADGRL4,ADORA1,AEBP1,AGRP,AHR,AHRR,ALDH1A2,ALOXE3,AMER1,AMIGO2,AMOT,ANGPTL2,ANKH,ANO1,ANPEP,ANTXR1,ANXA3,ANXA6,Aoc1,APLN,ARHGAP29,ARMCX2,ATG4C,B3GNT5,BACE2,BGN,BHLHE22,BMP6,BTNL9,C19orf33,CALHM6,CAMKK1,CAP2,Casp12,CASP14,CASQ2,CAV2,CCDC80,CCDC85A,CCK,CCN4,CCND1,CDC42EP3,CDH1,CDO1,CERS6,CHAC1,CHMP4C,CHRDL1,CHST7,CITED4,CLMP,CNN1,CNTN1,COBL,CORIN,CPD,CPE,CPEB1,CPNE8,CRACR2B,CRB3,CRISPLD2,CRYM,CSRP2,CTSF,CYSLTR2,DAB2IP,DIO2,DISP2,DLK1,DLX2,DMP1,DR1,Ear1/Ear2,ECI1,ECM1,ECM2,ECSCR,EGFL7,EHD4,EMCN,EMP3,EPB41L3,EPB41L5,EPHA4,ERBB2,ESRP2,EXT1,F2RL1,FABP3,FGF18,FGF9,FHDC1,FKBP10,FLRT2,FOLR1,FOXN3,FSTL1,FXYD6,FZD1,GAS6,GAS7,Gbp5,Gbp7,GCNT1,GDPD5,Gimap3/Gimap5,GJA4,GLIS2,GPM6B,GPR146,GPRC5A,GPRC5B,GPX3,GRHL1,GUCY1A1,Gzmf (includes others),GZMH,H6PD,HAND2,HES1,HFE,HIPK2,HOXB5,HSPB2,HTRA2,ID1,ID3,ID4,Ifi44,Ifi47,Ifitm3,IFNE,IGF2-AS,IMPDH1,Irgm1,ITGB1BP2,ITGB8,JAM3,KCND3,KEL,KHDRBS3,KIFC3,KIRREL1,KRT6A,LAMA1,LAPTM4B,LGR4,LIX1L,LMO7,LMOD1,LOC728392,LOXL4,LPCAT1,LPIN1,LRP8,LTBP1,LTBP3,LTBP4,LYVE1,MALAT1,MASP1,MDK,MEG3,MEIS1,MEST,MFAP2,MFSD2A,MMP23B,MRPS6,MSN,MUC1,MYH11,MYL9,NAAA,NDST1,NEXN,NFATC4,NKD1,NPR3,NR1H3,NRG1,NSF,NTRK2,NYNRIN,ORAI1,P2RX1,P2RX4,PANK1,PAQR7,PARM1,PCDH7,PCYT1A,PDE3A,PDGFB,PDGFC,PDGFRB,PIK3R1,PKIA,PLEKHG2,PLS3,PLXDC2,PON3,PORCN,POSTN,PPP1R14A,PRDM16,PRG4,PRICKLE2,PRKAA2,PRKG1,PRSS12,PSMD8,PTPN13,PTPRR,RAB7B,RAD51B,RASGEF1A,RASGRP1,RBMS3,RECK,RERG,RHOBTB1,Rln1,RNF152,RNF182,ROBO4,ROR1,RORB,RPL26,RRM1,RRP1B,RTL1,RTP4,S100A8,Saa1/Saa2,SALL2,SAMD9L,SEMA3B,SEMA3C,SEPTIN4,SERPINA12,SERPING1,SH3GLB2,Siglecg,SIK3,SLC1A4,SLC22A4,SLC25A5,SLC39A10,SLC39A4,SLC43A3,SLC44A3,SLC5A2,SLC66A3,SLC6A14,SLC6A15,SLC7A6,SMO,SMS,SNAI2,SNAP91,SNTB2,SORBS1,SOX13,SOX17,SOX5,SOX7,SPHK1,SPRED1,SPTLC2,SQOR,SSBP2,ST14,STIM1,STOM,STXBP6,SULF1,SYT12,SYT9,SYTL1,TACC2,TACSTD2,TAL1,TCAF1,TCF21,TCIM,TEAD3,THRA,TMEM100,TMEM158,TMEM204,TMEM45A,TMTC1,TNS4,TOX,TRANK1,TRIB1,TRIP6,TRNP1,TRPS1,TSPAN6,TSPAN7,TSPO,TTN,UBAC2,Usp17la (includes others),USP53,VIM,WFDC9,ZFYVE9,ZG16,ZHX1,ZNF185,ZNF318,ZNF367,ZNF462,ZNF503	325 (60)	60	BTG2,LMNA,PCGF2,TCF7L2	TWIST2		FGF2,SMAD2,TGFB1,TGFB2,VEGF (family)
HCK	kinase		2	Inhibited	biased	-4.416	7.13E-16	2.40E-03	ABL1,ABL2,ADAM15,AKT (family),AKT1,ALOX5,BCR-ABL1,ELMO1,ERK (family),ERK1/2 (family),FCER1G,GAB1,GAB2,HCK,INPP5D,MAPK1,MAPK3,MAPK8,NFKB (complex),P38 MAPK (family),PAK2,PI3K (complex),PLCG1,PLCG2,PRKCD,RIPK2,STAT3,STAT5A/B (family),STAT5B,SYK,TP73,VAV1	ADAM23,ADAMTS2,ADARB1,ADD2,ADGRL4,AGRP,AHR,ALOXE3,AMER1,AMOT,ANGPTL2,ANK3,ANKH,ANKRD13B,ANO1,ANPEP,Aoc1,APLN,ARHGAP32,ARID3B,ATG4C,B3GNT5,BAMBI,BGN,CALHM6,CAV1,CAVIN2,CCK,CCN4,CD248,CD34,CD55,CDKL1,CDO1,CEBPD,CHST7,CITED4,CLDN1,CNN1,CNN3,COBL,COL5A2,CORIN,CPD,CX3CL1,Cyp2b13/Cyp2b9,DENND3,DHCR24,DIO2,DLL4,DMP1,ECM1,EDN1,EDNRA,EMCN,ENG,EXT1,F2RL1,Fbxw26 (includes others),FILIP1,FMO2,FOXN3,FSTL1,GABRP,GAS6,Gbp2,Gbp5,GPM6B,GPNMB,GPRC5A,GPX7,GRB10,Gzmf (includes others),GZMH,HGF,HPGD,HS6ST1,HSPB2,ID3,Ifit1,IFNE,IGF2-AS,IGFBP3,IGFBP5,IL15RA,IRAG1,Irgm1,ITGB8,ITPR1,KAT2B,KCND3,KDR,KIFC3,KIRREL1,KRT6A,LAMA1,LGR4,LIMA1,LIMS2,LIPG,LLGL2,LPCAT1,LTBP1,MAP3K6,MASP1,MCAM,MDK,MEG3,MMP14,MMP23B,Mmp3,MOB3B,MOXD1,MYCT1,MYL4,NDN,NFATC4,NIBAN2,NLRC4,NOTCH1,NOTCH3,NPR1,NR1H3,NRG1,NUPR1,P2RX4,PCDH1,PCP4L1,PDE4B,PDGFA,PDGFRB,PDPN,PDZRN3,PFKFB3,PITX2,PLAC1,PLAGL2,PMP22,PNPLA2,POSTN,PPARGC1B,PRDM16,PRICKLE1,PRKG1,PRSS12,PTGER2,PTPRK,RAB25,RAD51B,RAMP3,RASGRP1,RASSF6,RGCC,ROBO4,RRAS2,RXFP1,S100A8,S100G,Saa1/Saa2,SAMD9L,SDC2,SDC4,SEPTIN4,SERPING1,SIK3,SLC16A5,SLC1A5,SLC22A4,SLC39A10,SLC4A3,SLC6A14,SLC6A15,SLC8A1,SMO,SOD1,SORBS1,SORBS3,SOX13,SOX5,SPHK1,SPTBN1,SRGN,STARD5,STARD8,STIM1,SULT1A1,SYNPO,TAGLN,TBX3,TDO2,TEAD3,TGFBI,TGM1,THRSP,TMEM130,TMEM158,TMEM176A,TMEM176B,TMEM98,TNKS1BP1,TNS4,TRANK1,TRIB2,TSPAN1,USP53,UTS2B,WNK3,ZEB2,ZFTA,ZNF318	210 (32)	32	CSF2,EPO,FCGR1A,G PROTEIN ALPHA I (family),GNAS,HMGA1,IL13,JAK2,PRKCA	AHI1		ABL2,ALOX5,MAOA,PAK2,TNF,TP73,VAV1
WWP1	enzyme		3	Activated		3.214	7.45E-16	1.90E-03	ADAM17,AKT1,AP1 (complex),APP,AR,BCL2,CD44,CDC42,CDH1,CEBPB,CFTR,CREB (family),CTNNB1,CXCL8,DAXX,DDIT3,DUSP1,EGFR,EIF4E,ELAVL1,ERBB4,ERN1,ETV4,EZR,FOS,FOXO1,FOXO3,GSK3B,HIF1A,HIPK3,IKBKB,IL12 (complex),JNK (family),JUNB,KDM5B,KLF2,KLF5,MAPK14,MAPK9,MAPT,MDM2,MEF2C,MFN2,MMP9,MTOR,MYC,MYOCD,NFAT (family),NFE2L2,NR4A1,NRG1,PKA (complex),PSEN1,PTGS2,RELA,RHOA,RPTOR,RUNX2,RXR/VDR/VITAMIN D3 (complex),RXRA,SHC1,SKIL,SMAD2,SMAD2/3 (family),SP1,SREBF1,SREBF2,STAT1,STAT3,STAT5A/B (family),STAT5B,STAT6,TAB1,TGFB1,TGFBR1,TNF,TP73,TWIST1,WWP1,YAP1	AATK,ADAM23,ADAMTS7,ADARB1,ADCY6,ADH7,ADORA1,AEBP1,AGRP,AHR,AHRR,AJUBA,Aldh1a7,AMER1,AMIGO2,ANK3,ANKRD13B,ANO1,AOPEP,APLN,ARHGAP29,ARHGDIG,ARHGEF10L,ARHGEF17,ARHGEF40,ARID3B,ARMCX2,ARSI,ASB13,ATG4C,AW112010,AXL,BACE2,BGN,BHLHE22,BMP2,BMP4,BMP6,BTNL9,CACNA1G,CALHM6,Casp12,Casp4,CAVIN1,CAVIN3,CCDC85A,CCND1,CD248,CD34,CD55,CD81,CHAC1,CITED4,CKS2,CLDN1,CMPK2,CNN3,CNNM1,CNRIP1,COBL,CPE,CPNE8,CRB3,CRISPLD2,CSRP2,CTDSPL,Ctla2a/Ctla2b,CTNNAL1,CX3CL1,DAB2IP,DCN,DDAH2,Defb1,DENND2D,DENND4A,DHH,DISP2,DMP1,DNM3OS,Ear1/Ear2,ECI1,ECM1,EGFL7,EHD4,EIF1AX,ENG,EPB41L5,EPGN,EPHA4,EPHA7,EPHB3,ERBB2,ESRP2,ESX1,EXOC3L4,FAT4,Fbxw26 (includes others),FGF18,FGF9,FGFR4,FHDC1,FHL1,FIBIN,FLRT2,FLRT3,FMNL3,FXYD6,GABRP,GALNT3,Gbp2,Gbp5,Gbp7,Gbp9 (includes others),GCNT1,GJA4,GLIS2,GPC4,GPNMB,GPR146,GPRC5B,GPX7,GRB10,GRHL1,GSDMD,GTF2I,GUCY1A1,Gzmf (includes others),GZMH,HACD1,HACD3,HAPLN2,HBEGF,HEY1,HLX,HOXA13,Hoxa9,HPDL,HPGD,HS6ST1,HS6ST2,HSD17B2,ID1,ID3,Ifi44,Ifi47,Ifit1,Ifitm7,IGF2-AS,IGFBP5,Iigp1,Iigp1c,IL15RA,IRAG1,ISLR2,ITGB8,JAM3,KAT2B,KCNMB1,KDR,KIFC3,KRT23,LACC1,LAMA1,LGR4,LIMA1,LIMCH1,LIX1L,LMO7,LOXL4,LPAR6,LRRC75B,LSM10,LTBP1,LTBP4,LUM,MACROD1,MADD,MALAT1,MARCKS,MASP1,MATN2,MCAM,MDK,MEG3,MEIS1,MEST,MFSD2A,MICAL1,MID1IP1,MMP23B,Mmp3,MNX1,MOB3C,MOXD1,MRGPRG,MRPS6,MUC1,Mug1/Mug2,MYCBPAP,MYCT1,MYH11,MYL9,NDST1,NEFM,NIBAN2,NLRC4,NMB,NOG,NOTCH1,NOTCH3,NOX4,NR4A1,NTRK2,NUPR1,NXPE3,OLFML2B,ORAI1,P2RX1,P2RX4,PAMR1,PAQR7,PCDH17,PCDH18,PCP4L1,PCYT1A,PDGFA,PDGFB,PDZRN3,PES1,PKIA,PLA1A,PLEKHA4,PLEKHG2,PLS3,PMP22,PNPLA2,POSTN,PRICKLE1,PRKAA2,PRSS8,PTPRK,PURG,RAB11FIP4,RAB32,RAB7B,RAD51B,RAPGEF5,RASGRP1,RGCC,RHOBTB1,Rln1,RNASE4,RNF125,RNF152,RNF227,ROBO4,RORB,RRAS2,RRP1B,S100A16,SAMD9L,SAP30,SCGB3A1,SCNN1A,SCUBE2,SDC4,SEMA3B,SEMA3C,SERPINA12,SERPING1,SH2D4A,SH3TC2,Siglecg,SIRPA,SLC16A5,SLC25A5,SLC26A4,SLC28A3,SLC39A10,SLC39A4,SLC4A3,SLC8A1,SMC6,SMO,SMS,SNAP91,SNTB2,SNX8,SORBS1,SORBS3,SOX13,SOX17,SOX5,SPACA9,SPATA13,SPHK1,SPTAN1,SPTSSA,SRGN,STARD8,SVIP,SYT9,SYTL1,TAL1,TBC1D4,TCAF1,TCF23,TCIM,TGFBI,THAP4,THBS3,TM4SF1,TMEM100,TMEM119,TMEM98,TMTC1,TNFSF10,TNKS1BP1,TRIB1,TRIM71,TRPV6,TSPAN1,TSPAN2,Tuba4a,UBAC2,USP1,USP53,VPREB1,VSIG2,WFDC9,WNK3,WNT2,ZBTB32,ZFTA,ZFYVE9,ZG16,ZHX1	337 (80)	79	IL10RA,SOX9	D-glucose			ICAM1,KDM5B,KLF5,RUNX2,SMAD2,TGFBR1,TP73
tigecycline	chemical drug		3	Inhibited	biased	-4.739	7.45E-16	2.10E-02	AGO2,AGT,AKT (family),AKT1,ANXA7,AP1 (complex),ATM,CAV1,CDC42,CDH1,CEACAM1,CREB (family),CREB1,CRKL,CTNNB1,CTNND1,E2F (family),EGFR,EPB41,ERBB2,ERBB4,ERK (family),ERK1/2 (family),FADD,FER,FOS,FOXO1,FOXO3,GAB1,GNAS,GRB2,GSK3B,HBEGF,HDAC6,HIF1A,HRAS,IRF3,JAK1,JAK2,JINK1/2 (family),JNK (family),JUN,KLF11,KRAS,LRP6,MAP2K1/2 (family),MAPK1,MAPK14,MAPK8,MEK (family),MET,MMP9,MUC1,NEDD9,NFKB1,NFKBIA,NGF,NOS3,NOTCH1,NTRK1,OTUD7B,P38 MAPK (family),PARP1,PGR,PKC (family),PRKAA (family),PRKCD,PTPN11,RAF (family),RAS (family),RET,RYK,SHC1,SP1,SPRY2,SRC,STAT1,STAT3,STAT5A/B (family),STAT5B,STAT6,TAB1,TBK1,tigecycline,TIMP1,TIMP2,WBP2,YAP1	Abca8a,ACE2,ACSS1,ACTA2,ADAMTS2,ADGRE5,ADGRL4,ADK,ADORA1,AEBP1,AFF2,AGRP,AHNAK2,AHRR,AJUBA,AKAP5,ALDH1A2,Aldh1a7,AMER1,AMOT,ANGPTL2,ANK3,ANKRD13B,ANO1,ANPEP,ANTXR1,Aoc1,ARHGAP32,ARHGDIG,ARHGEF9,ARID3B,ASB13,ATP8B1,B4GAT1,BACE2,BHLHE22,BLNK,BTNL9,CAP2,CAPN9,CASP14,CASQ2,CAV2,CCK,CCN4,CCND1,CD248,CDC42BPG,CDC42EP1,CDCP1,CDH1,CDKL1,CDO1,CHAC1,CHST1,CHST7,CKS2,CLDN1,CLMP,CNRIP1,COBL,COLGALT2,CORIN,CPE,CPEB1,CRB3,CRISPLD2,CRYM,CTDSPL,CTNS,CTPS1,CTSF,CTSK,Cyp2b13/Cyp2b9,Cyp2j11/Cyp2j8,CYSLTR2,DAG1,DBF4,DDAH2,DDR1,Defb1,DENND2B,DENND3,DENND4A,DHCR24,DIO2,DLK1,DLX2,DMP1,DNM3OS,DPPA3,DYNLL1,ECM1,ECSCR,EDN1,EDNRA,EGR1,EHD4,EIF1AX,ELAVL4,ELOVL7,EMP3,EPGN,EPS8L2,ESX1,EXT1,F3,FABP3,FAM118B,FAT4,Fbxw26 (includes others),FGF18,FGF9,FHDC1,FHOD3,FIBIN,FLRT1,FLRT2,FLRT3,FMO2,FOXN3,FZD2,GABRP,Gbp7,GLIS1,GPRC5A,GPX7,GTF2I,GUCY1A1,GUCY1B1,GZMH,HAND2,HDAC7,HEYL,HFE,HGF,HIPK2,HLX,HOXA13,HOXB5,HPDL,HSD11B1,HSPB2,ID1,ID4,Ifit1,IGF2-AS,IGFBP3,IGFBP5,IGFBP6,Iigp1,IL15RA,IMPDH1,IQGAP2,IRAG1,IRF2BPL,ITM2A,KAT2B,KIFC3,KIRREL1,LACC1,LAPTM4B,LARGE1,LGR4,LIMA1,LIMCH1,LMO7,LOXL4,LPCAT1,LPIN1,LRP8,LTBP3,LYVE1,MALAT1,MARCKS,MASP1,MATN2,MDK,MEIS1,MEST,MFAP2,MFSD2A,MMP14,MMP23B,Mmp3,MNX1,MOXD1,MPP7,MRGPRG,MUC1,MYCT1,MYL3,MYL4,NAAA,NDN,NEFM,NEO1,NEXN,NFATC4,NFE2,NFKBIA,NKD1,NLRC4,NOG,NOTCH1,NOX4,NPAS2,NPR2,NSF,ORAI1,ORM1,P2RX1,P2RX4,PCDH17,PCP4L1,PCYT1A,PDE3A,PDZRN3,PFKFB3,PGAM2,PIK3R1,PITX2,PLA1A,PLAGL2,PLBD1,PLXDC2,PORCN,POSTN,PPARGC1B,PPP1R14A,PPP1R16B,PRDM16,PRSS12,PRSS8,PSMD8,PTGER2,PTPN13,PTPRB,RAB11FIP4,RAB7B,RAD51B,RAMP3,RASGRP1,RECK,RERG,RGCC,RHOBTB1,RNASE4,RNF125,RNF227,ROBO2,ROBO4,ROR1,RRM1,RTP4,RXFP1,S100A16,S100G,Saa1/Saa2,SAMD9L,SAP30,SCGB3A1,SEPTIN4,SH2D4A,SH3GLB2,SIRPA,SLC10A6,SLC16A5,SLC1A4,SLC1A6,SLC25A5,SLC39A10,SLC5A2,SLC6A14,SLC6A15,SLC7A6,SLCO4A1,SNAI2,SNTB2,SNX8,SOD1,SORBS1,SOX13,SOX7,SP8,SPON1,SPTAN1,SPTBN1,SPTLC2,SPTSSA,SQOR,SSBP2,ST14,STOM,SVIP,SYT9,SYTL1,TACSTD2,TAL1,TBX18,TCAF1,TCF21,TEAD3,TGFBI,THAP4,THBS3,THRSP,TMEM100,TMEM119,TMEM158,TMEM176A,TMEM98,TMPRSS2,TNS4,TOX,TRANK1,TRIB1,TRPS1,TRPV6,TSPAN1,TSPAN2,TSPO,Tuba4a,ULBP1,Usp17la (includes others),VIM,VPREB1,WLS,WNK4,WNT2,ZBTB32,ZEB2,ZFTA,ZG16,ZHX1,ZNF354A,ZNF367	337 (88)	87				EGFR
2,2-bis(4-hydroxyphenyl)-1,1,1-trichloroethane	chemical - endogenous mammalian		3	Inhibited		-3.226	7.77E-16	1.33E-02	2,2-bis(4-hydroxyphenyl)-1,1,1-trichloroethane,AHR,AKT (family),AKT1,APP,AR,ATM,CAV1,CDC42,CDK2,CREB (family),CREB1,CYP19A1,EGF,ERBB2,ERK1/2 (family),ESR1,ESR2,FOXO3,G PROTEIN ALPHA I (family),GATA1,GRB2,GSK3B,IGF1R,JAK1,JAK1/2 (family),JAK2,JUN,MAP2K1,MAPT,MEK (family),MYC,NFE2L2,NR1H4,NR3C1,P38 MAPK (family),PKC (family),PPARG,PRKAA1,PRKCD,PTPN11,RAF1,RB1,RHOA,RUNX2,SHC1,SMAD2,SOD2,SP1,STAT1,STAT3,STAT5A/B (family),STAT5B,STK11,tamoxifen,YAP1	ABLIM1,ACTA2,ADAMTS1,ADAMTS2,ADARB1,ADD3,ADGRL4,ADH7,ADK,AEBP1,AJUBA,ALOXE3,AMER1,ANGPTL2,ANK3,ANKH,ANKRD13B,ANO1,ANPEP,ANXA3,Aoc1,ARHGAP29,ARHGAP32,ARHGEF9,ARID3B,ARMCX2,AXL,B4GAT1,BACE2,BMP4,BMP6,BMPER,BTNL9,CALHM6,CAMKK1,CAP2,Casp12,CASP14,CASQ2,CAV1,CAV2,CCN4,CCND1,CD248,CD34,CD55,CD81,CDC25A,CDC42BPG,CDC42EP1,CDC42EP3,CDKL1,CEBPD,CHAC1,CLDN11,CLMP,CNNM1,CNTN1,COBL,COL5A2,CPE,CPEB1,CPLX2,CPNE8,CRISPLD2,CRYM,Ctla2a/Ctla2b,CTNNAL1,CTNS,CTPS1,CTSK,DAB2IP,DDAH1,DDR1,DENND3,DHCR24,DHH,DLK1,DLL4,DMP1,DPPA3,DR1,DYNLL1,ECI1,ECM2,EFEMP2,EHD4,EIF1AX,ELAVL4,EML1,EMP3,EPB41L5,EPHA4,EPHB3,ERBB2,EXT1,FABP12,FABP3,Fbxw26 (includes others),FGF9,FGFR4,FHDC1,FKBP10,FMNL3,FNBP1L,FOXN3,FSTL1,FXYD6,FZD1,FZD2,GABRP,GALNT3,GAS7,GATA4,Gbp2,Gbp7,GLIS2,GPM6B,GPNMB,GPRC5B,GPX3,GPX7,GRB10,GSDMD,GTF2I,GUCY1A1,GUCY1B1,Gzmf (includes others),GZMH,HACD1,HACD3,HAND2,HBEGF,HES1,HEY1,HEYL,HFE,HGF,HOXB5,HPDL,HPGD,HPRT1,HS6ST2,HSP90AA1,HSPB2,HTRA2,ID1,ID3,Ifi44,Ifitm7,IFT81,IGF2-AS,IGFBP3,IGFBP5,IGFBP6,Iigp1c,IL36G,IMPDH1,IQGAP2,IRAG1,IRF2BPL,JAM3,KAT2B,KCNMB1,KDR,KIFC3,KIRREL1,KRT6A,LAPTM4B,LGR4,LIMA1,LIMCH1,LIPG,LMO7,LMOD1,LPAR6,LPCAT1,LRP11,LRP8,LRRC75B,LTBP1,LTBP4,LYVE1,MADD,MALAT1,MARCKS,MARK1,MDK,MEG3,MFSD2A,MGP,MMP14,MOXD1,MPP7,MRAP,MRPS6,MSN,MYCT1,MYH11,MYH14,NDN,NEB,NFATC1,NFKBIA,NIBAN2,NOTCH1,NPR2,NPR3,NR1H3,NR4A1,NRG1,NRP2,NTRK2,NXPE3,P2RX1,PAQR7,PCDH1,PCDH18,PCYT1A,PDE3A,PDGFA,PDGFC,PDPN,PDZRN3,PITX2,PKIA,PLAC1,PLAGL2,PLBD1,PLEKHG2,PLXDC2,PON3,PORCN,POSTN,PRSS8,PTPN13,PTPN21,PTPRB,PURG,RAB11FIP4,RAD51B,RAMP3,RASGRP1,RECK,RERG,RGCC,RNF182,ROBO2,ROBO4,ROR1,RORB,RP2,RPL26,RRM1,RRP1B,RTL1,RTP4,RXFP1,S100A14,S100G,SAMD9L,SAP30,SCGB3A1,SCUBE2,SDC2,SDC4,SEMA3B,SEMA3C,SEPTIN4,SERPINA12,SERTAD2,SGK1,SGK3,SGMS2,SH2D4A,SH3GLB2,SIK3,SLC16A5,SLC19A2,SLC1A4,SLC26A4,SLC39A4,SLC45A3,SLC6A14,SLC6A15,SLC7A6,SLC8A1,SLC9A2,SLCO4A1,SNTA1,SOX13,SOX17,SOX7,SPATA13,SPHK1,SPRED1,SPTBN1,SPTLC2,SPTSSA,SRGN,SSBP2,SVIP,SYT12,SYT9,TAGLN,TBC1D4,TBXA2R,TCAF1,TCF21,TCIM,TEAD3,TGFBI,THBS3,THRSP,TM4SF1,TMEM100,TMEM119,TMEM98,TMPRSS2,TNNI2,TNS4,TRIB1,TRIM29,TRIM71,TRIP6,TRPS1,TSPAN1,TSPAN7,TUBB6,UBAC2,ULBP1,USP1,Usp17la (includes others),USP53,VAMP5,VIM,VWF,WFDC9,WLS,ZBTB17,ZBTB32,ZFTA,ZG16,ZHX1,ZNF367,ZNF462	346 (56)	56				IGF1	AR,IGFBP5
iruplinalkib	chemical drug		3	Activated	biased	4.548	8.48E-16	1.93E-02	ABCC4,ABCG2,AGO2,AGT,AKT1,ALK,ANXA7,AP1 (complex),ATM,CAV1,CDC42,CEACAM1,CREB (family),CREB1,CRKL,CTNNB1,CTNND1,E2F (family),EGFR,EPB41,ERBB2,ERBB4,ERK (family),ERK1/2 (family),FAS,FER,FOS,FOXO1,FOXO3,GAB1,GNAS,GRB2,GSK3B,HBEGF,HDAC6,HIF1A,HRAS,IGF1R,iruplinalkib,ITCH,JAK1,JAK2,JINK1/2 (family),JNK (family),JUN,KLF11,KRAS,MAP2K1/2 (family),MAPK1,MAPK14,MAPK8,MEK (family),MET,MMP9,MUC1,NEDD9,NFKB (complex),NFKB1,NFKBIA,NOS3,NOTCH1,NTRK1,OTUD7B,P GLYCOPROTEIN (family),P38 MAPK (family),PARP1,PBK,PGR,PKC (family),PRKAA (family),PRKCD,PTPN11,RAS (family),RHOA,SHC1,SMAD4,SP1,SPRY2,SRC,STAT1,STAT3,STAT5A/B (family),STAT5B,STAT6,TAB1,TIMP1,WBP2,YAP1	Abca8a,ACE2,ACSS1,ACTA2,ADAMTS2,ADGRE5,ADGRL4,ADK,ADORA1,AEBP1,AFF2,AGRP,AHNAK2,AHRR,AJUBA,AKAP5,ALDH1A2,Aldh1a7,AMER1,ANGPTL2,ANK3,ANKRD13B,ANO1,ANPEP,ANTXR1,Aoc1,ARHGAP32,ARHGDIG,ARHGEF9,ARID3B,ATP8B1,B3GNT5,B4GAT1,BACE2,BHLHE22,BLNK,BTNL9,CAP2,CAPN9,CASP14,CASQ2,CAV2,CCK,CCN4,CCND1,CD248,CDC42BPG,CDC42EP1,CDCP1,CDH1,CDKL1,CDO1,CHAC1,CHST1,CHST7,CITED4,CLMP,CNMD,CNRIP1,COBL,COL5A2,COLGALT2,CORIN,CPE,CPEB1,CRB3,CRISPLD2,CRYM,CTDSPL,CTNS,CTPS1,CTSF,CTSK,CX3CL1,Cyp2b13/Cyp2b9,Cyp2j11/Cyp2j8,CYSLTR2,DAG1,DBF4,DDAH2,DDR1,Defb1,DENND2B,DENND3,DENND4A,DIO2,DLK1,DMP1,DNM3OS,DPPA3,DYNLL1,ECM1,ECSCR,EDNRA,EFNB1,EGR1,EHD4,EIF1AX,ELAVL4,ELOVL7,EMP3,EPB41L5,EPGN,EPS8L2,ESX1,F3,FABP3,FAM118B,FAT4,Fbxw26 (includes others),FGF18,FGF9,FHDC1,FHOD3,FIBIN,FLRT1,FLRT2,FLRT3,FMO2,FOXN3,FZD2,GABRP,Gbp7,GCNT1,GLIS1,GPRC5A,GPX7,GTF2I,GZMH,HAND2,HBEGF,HDAC7,HEYL,HFE,HIPK2,HOXA13,HOXB5,HPDL,HSD11B1,HSP90AA1,HSPB2,ID1,ID4,Ifi44,IFNE,IGF2-AS,IGFBP3,IGFBP5,Iigp1,IL36G,IMPDH1,IQGAP2,IRAG1,IRF2BPL,ITGB8,ITM2A,KAT2B,KIFC3,LACC1,LAPTM4B,LARGE1,LGR4,LIMA1,LIMCH1,LMO7,LOXL4,LPCAT1,LPIN1,LRP8,LTBP3,LYVE1,MALAT1,MARCKS,MASP1,MATN2,MDK,MEG3,MEIS1,MEST,MFAP2,MFSD2A,MMP14,MMP23B,Mmp3,MNX1,MOXD1,MPP7,MRGPRG,MUC1,MYCT1,MYL3,MYL4,NAAA,NDN,NEFM,NEO1,NEXN,NFATC4,NFE2,NFKBIA,NKD1,NLRC4,NOG,NOTCH1,NPAS2,NSF,ORAI1,ORM1,P2RX4,PCDH17,PCP4L1,PCYT1A,PDE3A,PDZRN3,PFKFB3,PGAM2,PIK3R1,PITX2,PLA1A,PLAGL2,PLBD1,PORCN,POSTN,PPARGC1B,PPP1R14A,PPP1R16B,PRKG1,PRSS12,PRSS8,PSMD8,PTGER2,PTPN13,PTPRB,RAB11FIP4,RAB7B,RAD51B,RAMP3,RASGRP1,RERG,RGCC,RHOBTB1,RNASE4,RNF125,RNF227,ROBO2,ROBO4,ROR1,RRM1,RTL1,RTP4,RXFP1,S100A16,S100G,Saa1/Saa2,SAMD9L,SCGB3A1,SDC2,SEPTIN4,SH2D4A,SH3GLB2,SIRPA,SLC10A6,SLC16A5,SLC1A4,SLC1A6,SLC22A4,SLC25A5,SLC39A10,SLC40A1,SLC5A2,SLC7A6,SLCO4A1,SMO,SNAI2,SNTB2,SNX8,SORBS1,SOX13,SOX7,SP8,SPON1,SPTAN1,SPTBN1,SPTLC2,SPTSSA,SQOR,SSBP2,ST14,STOM,SVIP,SYT9,SYTL1,TACSTD2,TAL1,TBX18,TBX3,TCAF1,TDO2,THAP4,THBS3,THRSP,TMEM100,TMEM119,TMEM158,TMEM176A,TMEM98,TMPRSS2,TNNI2,TNS4,TOX,TRANK1,TRIB1,TRIP6,TRPS1,TRPV6,TSPAN1,TSPAN2,TSPO,Tuba4a,ULBP1,Usp17la (includes others),VIM,VPREB1,WLS,WNK4,WNT2,ZBTB32,ZEB2,ZFTA,ZG16,ZHX1,ZNF354A,ZNF367	333 (88)	86					EGFR
methoxychlor	chemical toxicant		3			-0.647	8.65E-16	2.92E-02	AHR,AKT1,APP,AR,BRCA1,CASPASE (family),CDK (family),CDK2,CREB1,CYP19A1,DIO1,EGF,ERK1/2 (family),ESR1,ESR2,G PROTEIN ALPHA I (family),GATA1,IGF1R,IL33,JNK (family),JUN,levothyroxine,MAP3K1,MAPK3,MAPK8,methoxychlor,MTOR,NOS3,NR1H4,P38 MAPK (family),PKA (complex),PKC (family),PPARG,PRKAA (family),PRKCD,RB1,RUNX2,SMAD2,SOD2,SP1,STAT1,STAT3,STAT5B,STK11,STK24,STK3,STK4,tamoxifen,thyroid hormone,TP53,YAP1	Abca8a,ABLIM1,ACE2,ACOX3,ACSS1,ACTA2,ACTN4,ACVRL1,ADAMTS1,ADAMTS2,ADARB1,ADCY6,ADD3,ADGRE5,ADGRL4,ADH7,ADK,AEBP1,AGRP,AJUBA,ALOXE3,AMER1,ANGPTL2,ANK3,ANKH,ANKRD13B,ANO1,ANPEP,ANTXR1,ANXA3,ANXA6,Aoc1,ARHGAP29,ARHGAP32,ARHGEF9,ARID3B,ARMCX2,ATG4C,BACE2,BHLHE22,BLNK,BMP4,BOK,BTNL9,CALHM6,CAMK2N1,CAMKK1,CAP2,Casp12,CASP14,CASQ2,CAV1,CAV2,CCDC85A,CCN4,CCND1,CD248,CD34,CD81,CDC25A,CDC42EP3,CEBPD,CHAC1,CHMP4C,CLDN11,CLMP,CMPK2,CMTM7,CNN3,CNNM1,CNTN1,COBL,COL5A2,CPE,CPEB1,CPLX2,CPNE8,CRACR2B,CRISPLD2,CRYM,Ctla2a/Ctla2b,CTNNAL1,CTNS,CTPS1,CTSF,CTSK,CYSLTR2,DAB2IP,DBF4,DDAH1,DDAH2,DENND3,DHCR24,DHH,DMP1,DR1,Ear1/Ear2,ECI1,ECM2,EFEMP2,EHD4,ELAVL4,EML1,EMP3,ENG,EPB41L5,EPHA4,ERBB2,FABP12,FABP3,FAM3C,Fbxw26 (includes others),FGF9,FGFR4,FHL1,FKBP10,FMO2,FNBP1L,FOLR1,FOXN3,FSTL1,FXYD6,FZD1,FZD2,GABRP,GALNT3,GAS7,GATA4,Gbp2,GPNMB,GPX3,GPX7,GUCY1A1,GUCY1B1,Gzmf (includes others),GZMH,HACD1,HAND2,HBEGF,HES1,HEY1,HFE,HOXB5,HPGD,HPRT1,HS6ST2,HSD11B1,HSP90AA1,HSPB2,HTRA2,ID1,ID3,Ifi44,Ifi47,Ifitm7,IGF2-AS,IGFBP5,IGFBP6,Iigp1c,IQGAP2,ISLR2,ITGB1BP2,JAM3,KAT2B,KCNMB1,KDR,KDSR,LAMA1,LAPTM4B,LGR4,LIMA1,LIMCH1,LIPG,LMOD1,LPAR6,LRP11,LRP8,LTBP1,LTBP3,LTBP4,MADD,MARCKS,MARK1,MDK,MEG3,MFAP2,MFSD2A,MGP,MICAL1,MMP14,MMP23B,MOXD1,MPP7,MRAP,MRPS6,Mug1/Mug2,MYCT1,MYH11,MYH14,NAAA,NEB,NEO1,NFATC1,NFE2,NFKBIA,NIBAN2,NOTCH1,NPR2,NPR3,NR1H3,NRG1,NRP2,NTRK2,NXPE3,NYNRIN,ORM1,P2RX1,P2RX4,PANK1,PAQR7,PARD6B,PAX8,PCDH18,PCDH7,PCYT1A,PDE3A,PDGFA,PDGFC,PDPN,PDZRN3,PFKFB3,PHLDA3,PIK3R1,PITX2,PLAC1,PLAGL2,PLEKHF1,PLEKHG2,PLS3,PLXDC2,PMP22,PON3,PORCN,POSTN,PPP1R14A,PRSS8,PSMD8,PTPN13,PTPN21,PTPRR,RAB11FIP4,RAD51B,RAMP3,RERG,RGCC,RNF182,ROBO2,ROBO4,ROR1,RORB,RPL26,RRM1,RTL1,RTP4,S100G,SALL2,SAMD9L,SAP30,SCGB3A1,SCUBE2,SDC2,SDC4,SEMA3B,SEMA3C,SEPTIN4,SERPINA12,SERPING1,SGK1,SGK3,SH3GLB2,SIK3,SLC16A5,SLC1A4,SLC26A4,SLC39A4,SLC45A3,SLC9A2,SMS,SNAI2,SNTA1,SOX13,SPHK1,SPTAN1,SPTBN1,SPTLC2,SPTSSA,SQOR,SRGN,SSBP2,ST14,STOM,SVIP,SYT9,TACSTD2,TAGLN,TAL1,TBC1D4,TBX3,TBXA2R,TCF21,TCIM,TGM1,THBS3,THRA,THRSP,TM4SF1,TMEM100,TMEM119,TMEM98,TMPRSS2,TNFSF10,TNS4,TRIB1,TRIM29,TRIP6,TRPS1,TSPAN6,TTN,UBAC2,ULBP1,USP1,Usp17la (includes others),USP53,VAMP5,VIM,VWF,WFDC9,WNT2,ZBTB17,ZFTA,ZG16,ZHX1,ZNF367,ZNF462	344 (51)	49				PGR	ESR2
LEFTY (family)	group		3	Activated	biased	3.624	9.12E-16	1.05E-02	AP1 (complex),AR,CTNNB1/TCF (complex),ERK1/2 (family),ERN1,ITCH,LEFTY (family),LEFTY2,MTOR,PDPK1,RB (family),SGK1,SKIL,SMAD2,SMAD3,SMAD5,SP1,STAT3,TGFB1,TGFBR1	ACTA2,ACTG2,ADAM23,ADAMTS1,ADD3,ADORA1,AEBP1,AGRP,AHR,ALDH1A2,AMER1,ANGPTL2,ANKH,ANPEP,Aoc1,ARMCX2,AXL,BACE2,BGN,BMP2,BMP6,CALHM6,CAMK2N1,CAP2,CASP14,Casp4,CASQ2,CAV2,CCK,CCN4,CD14,CD34,CDC42EP3,CDH1,CDO1,CERS6,CITED4,CKS2,CLCN2,CLDN1,CLDN11,CMPK2,CNN1,COBL,COL5A1,CORIN,CPNE8,CRB3,CRISPLD2,CSRP2,CTPS1,CTSK,DAB2IP,DDAH2,DHH,DISP2,DLL4,DLX2,DR1,ECI1,EDN1,EMCN,EPB41L5,ERBB2,ESRP2,EXT1,F2RL1,FAM3C,FGF9,FGFR4,FHL1,FOXO1,FXYD6,FZD1,FZD6,GAS6,GAS7,Gbp2,Gbp5,Gbp9 (includes others),GCNT1,GJA4,GLIS2,GPR146,GPRC5B,GRB10,GRHL1,GSDMD,GUCY1A1,Gzmf (includes others),GZMH,H6PD,HES1,HOXB5,HS6ST2,HSD11B1,HSP90AA1,HSPB2,ID1,Ifit1,IGF2-AS,IGFBP3,IGFBP6,IMPDH1,Irgm1,ISLR2,JAM3,KAT2B,KLF2,LGR4,LIX1L,LMOD1,LOXL4,LRP8,LTBP1,LTBP3,LTBP4,LUM,LYVE1,MALAT1,MASP1,MEF2C,MEG3,MFAP2,MGP,MICAL1,MMP14,MRPS6,MSN,MUC1,Mug1/Mug2,MYH11,NDN,NDST1,NFKBIA,NOG,NPR3,NR1H3,NRG1,NRP2,NUPR1,ORAI1,ORM1,PAQR7,PAX8,PCDH1,PCDH17,PCP4L1,PCYT1A,PDGFA,PDGFC,PDGFRB,PFKFB3,PGAM2,PHGDH,PITX2,PLS3,PNPLA2,PORCN,POSTN,PPARGC1B,PRICKLE1,PRKG1,PTGER2,RASGRP1,RECK,RGCC,RHOBTB1,Rln1,RNF152,ROBO4,RORB,RRAS2,Saa1/Saa2,SALL2,SCNN1A,SDC2,SDC4,SEMA3B,SERPINA12,SGK1,SLC1A4,SLC1A6,SLC22A4,SLC25A5,SLC39A10,SLC5A2,SLC7A6,SLC8A1,SMO,SNAI2,SNTB2,SOX13,SOX17,SOX7,SPHK1,STIM1,SYNPO,SYT9,TACC2,TACSTD2,TCF21,TEAD3,TGFB1I1,TGFBI,TGM1,TMEM100,TMEM176A,TMEM176B,TNS4,TOX,TRIB1,TRIP6,TRPV6,TSPAN7,TSPO,UBAC2,USP53,VIM,WFDC9,ZFYVE9,ZG16	222 (20)	20	TGFB1	medroxyprogesterone acetate			CCN2,PRL,SMAD2
FOXO4:MEF2C:NKX2-5:MYOCD gene	complex		3			-1.097	9.14E-16	2.70E-03	26S PROTEASOME (complex),AKT (family),CASP3,CDK2,CDKN1A,FOXO4,FOXO4:MEF2C:NKX2-5:MYOCD gene,GATA2,GATA3,GATA4,GATA6,HIF1A,MEF2C,MYOCD,MYOD1,NKX2-5,RELA,SIRT1,SMAD3,TBX5	ABCA1,ACE2,ACOX3,ACTG2,ACVRL1,ADAM23,ADAMTS1,ADAMTS2,ADGRE5,ADORA1,AHRR,ALDH1A2,AMOT,ANO1,ANXA3,APLN,ARHGAP24,AXL,BHLHE22,BMP10,BMP2,BMP4,BOK,Casp4,CASQ2,CAV1,CAVIN2,CCK,CCND1,CD14,CD81,CDC42EP3,CDCP1,CDKL1,CDO1,CHAC1,CLDN11,CMPK2,CNN1,COL5A1,CPD,CRISPLD2,CTSF,CTSK,CX3CL1,DAG1,DCN,DDAH2,Defb1,DHCR24,DIO2,DLK1,DLL4,Ear1/Ear2,ECM2,ELOVL1,ELOVL7,EMCN,ERBB2,EXT1,F3,FZD2,GATA4,Gbp9 (includes others),GDPD5,GPM6B,GPRC5A,GPX3,GRTP1,HAND2,HAPLN2,HES1,HEY1,HOXA13,HOXB5,HOXD10,HSP90AA1,ID3,Ifi44,Ifi47,Ifit1,Ifitm3,IGFBP3,IGFBP6,Iigp1,Irgm1,ITGB1BP2,KCNMB1,KHDRBS3,KIFC3,KIRREL1,KLF2,LAMA1,LMOD1,LTBP1,LYVE1,MADD,MCAM,MDK,MEF2C,MMP14,Mmp3,MNX1,MSN,MYH11,MYL3,MYL4,MYL9,MYOCD,NFATC4,NOTCH3,NPPB,NRP2,NTRK2,OLFML2B,ORAI1,ORM1,PCDH1,PCYT1A,PDGFA,PDGFC,PFKFB3,PHGDH,PHLDA3,PITX2,PLAGL2,POSTN,PRDM16,PRG4,PRICKLE1,PRKAA2,PTPRK,RAB11FIP4,RAB25,RECK,RGCC,RIMS2,RTP4,S100A14,S100A8,Saa1/Saa2,SAMD5,SCNN1A,SDC4,SEMA3C,SEPTIN4,SGK1,SIRPA,SLC22A4,SLC39A4,SLC43A3,SLC45A3,SLC6A14,SLC6A15,SLC7A10,SLC8A1,SNTG2,SORBS3,SOX17,SOX5,SOX7,SPACA9,SPHK1,SPTBN1,SPTLC2,SULF1,SYTL1,TAGLN,TBX18,TBX20,TBX3,TCAF1,TEAD3,TMC6,TMEM176A,TMEM176B,TMPRSS2,TNFSF10,TNNI2,TRIB2,TSPAN1,TSPAN12,TSPAN2,TTN,ULBP1,Usp17la (includes others),ZNF462	187 (20)	20				MYOCD
ADAMTSL2	other		3	Activated	biased	4.295	1.00E-15	1.10E-02	ADAMTSL2,AR,CTNNB1/TCF (complex),ERK1/2 (family),ERN1,ITCH,MTOR,PDPK1,SKIL,SMAD2,SMAD3,SP1,STAT3,TGFB1,TGFBR1	ACTA2,ACTG2,ADAM23,ADAMTS1,ADD3,ADORA1,AEBP1,AGRP,AHR,ALDH1A2,AMER1,ANGPTL2,ANKH,ANPEP,Aoc1,APLN,ARMCX2,AXL,BACE2,BGN,BMP2,BMP6,CALHM6,CAMK2N1,CAP2,CASP14,Casp4,CASQ2,CAV2,CCK,CCN4,CD14,CD34,CDC42EP3,CDH1,CDO1,CERS6,CITED4,CKS2,CLDN1,CLDN11,CMPK2,CNN1,CNTN1,COBL,COL5A1,CORIN,CPNE8,CRB3,CRISPLD2,CSRP2,CTPS1,CTSK,DAB2IP,DDAH2,DHH,DISP2,DLL4,DR1,DUSP6,ECI1,ECM1,EDN1,EMCN,EPB41L5,ERBB2,ESRP2,EXT1,F2RL1,F3,FAM3C,FGF9,FGFR4,FHL1,FXYD6,FZD1,FZD6,GAS6,GAS7,Gbp2,Gbp5,Gbp9 (includes others),GCNT1,GJA4,GLIS2,GPR146,GPRC5B,GRB10,GRHL1,GSDMD,GUCY1A1,Gzmf (includes others),GZMH,H6PD,HES1,HOXB5,HS6ST2,HSD11B1,HSP90AA1,HSPB2,ID1,ID3,ID4,Ifit1,IGF2-AS,IGFBP3,IGFBP6,IMPDH1,Irgm1,ISLR2,JAM3,KAT2B,KLF2,LAMA1,LGR4,LIX1L,LMOD1,LOXL4,LRP8,LTBP1,LTBP3,LTBP4,LUM,LYVE1,MALAT1,MASP1,MEF2C,MEG3,MFAP2,MGP,MICAL1,MMP14,MRPS6,MSN,MUC1,Mug1/Mug2,MYH11,NDN,NDST1,NFKBIA,NOG,NPPB,NPR3,NR1H3,NRG1,NRP2,NUPR1,ORM1,PAQR7,PAX8,PCDH1,PCDH17,PCP4L1,PCYT1A,PDGFB,PDGFC,PDGFRB,PFKFB3,PGAM2,PHGDH,PITX2,PLS3,PNPLA2,PORCN,POSTN,PPARGC1B,PRICKLE1,PRKG1,PTGER2,RASGRP1,RECK,RGCC,RHOBTB1,Rln1,RNF152,ROBO4,RORB,RRAS2,Saa1/Saa2,SALL2,SCNN1A,SDC2,SDC4,SEMA3B,SERPINA12,SLC1A4,SLC22A4,SLC25A5,SLC39A10,SLC5A2,SLC7A6,SNAI2,SNTB2,SOD1,SOX13,SOX17,SOX7,SPHK1,SYNPO,SYT9,TACC2,TACSTD2,TCF21,TEAD3,TGFB1I1,TGFBI,TGM1,TMEM100,TMEM176A,TMEM176B,TNS4,TOX,TRIB1,TRIP6,TSPAN7,TSPO,UBAC2,USP53,VIM,WFDC9,ZFYVE9,ZG16	222 (15)	15	AGT,calcitriol	INHA,NKX2-3,THZ1			ACTA2,ACTB,CCN2,COL11A1,ECM1,FBN1,ICAM1,LAMA1,POSTN,SMAD2,SPP1,TGFB1
lifirafenib	chemical drug		3	Activated	biased	5.051	1.01E-15	3.04E-02	AGO2,AGT,AKT (family),AKT1,ANXA7,AP1 (complex),ATM,BRAF,CAV1,CDC42,CEACAM1,CREB (family),CREB1,CTNNB1,CTNND1,E2F (family),EGFR,EGR1,EPB41,ERBB2,ERBB4,ERK (family),ERK1/2 (family),FAS,FER,FOS,FOXO1,FOXO3,GAB1,GNAS,GRB2,GSK3B,HBEGF,HDAC6,HIF1A,HRAS,ITCH,JAK1,JAK2,JINK1/2 (family),JNK (family),JUN,KLF11,KRAS,lifirafenib,MAP2K1,MAP2K1/2 (family),MAP3K1,MAPK1,MAPK14,MAPK8,MEK (family),MET,MMP9,MUC1,NEDD9,NFKB (complex),NFKB (family),NFKB1,NFKBIA,NOS3,NOTCH1,NTRK1,OTUD7B,P38 MAPK (family),PARP1,PDK1,PGR,PKC (family),PRKAA (family),PRKCD,PTPN11,RAS (family),RHOA,SHC1,SP1,SPRY2,SRC,STAT1,STAT3,STAT5A/B (family),STAT5B,STAT6,TAB1,TIMP1,TIMP2,WBP2,YAP1	Abca8a,ACE2,ACSS1,ACTA2,ADAMTS2,ADGRE5,ADGRL4,ADK,ADORA1,AEBP1,AFF2,AGRP,AHNAK2,AHRR,AJUBA,AKAP5,ALDH1A2,Aldh1a7,AMER1,AMOT,ANGPTL2,ANK3,ANKRD13B,ANO1,ANTXR1,Aoc1,ARHGAP32,ARHGDIG,ARHGEF9,ARID3B,ATP8B1,B3GNT5,B4GAT1,BACE2,BHLHE22,BLNK,BTNL9,CAP2,CAPN9,CASP14,CASQ2,CAV2,CCK,CCN4,CCND1,CD248,CDC42BPG,CDC42EP1,CDCP1,CDKL1,CDO1,CHAC1,CHST1,CHST7,CITED4,CKS2,CLMP,CNRIP1,COBL,COL5A2,COLGALT2,CORIN,CPE,CPEB1,CRB3,CRISPLD2,CRYM,CTDSPL,Ctla2a/Ctla2b,CTNS,CTPS1,CTSF,CTSK,CX3CL1,Cyp2b13/Cyp2b9,Cyp2j11/Cyp2j8,CYSLTR2,DAG1,DBF4,DDAH2,DDR1,Defb1,DENND2B,DENND3,DENND4A,DHCR24,DIO2,DLK1,DMP1,DNM3OS,DPPA3,DYNLL1,ECM1,ECSCR,EDNRA,EGR1,EHD4,EIF1AX,ELAVL4,ELOVL7,EMCN,EMP3,EPGN,EPS8L2,ESX1,EXT1,F3,FABP3,FAM118B,FAT4,Fbxw26 (includes others),FGF18,FGF9,FHDC1,FHOD3,FIBIN,FLRT1,FLRT2,FLRT3,FMO2,FOXN3,FZD2,GABRP,Gbp7,GLIS1,GPRC5A,GPRC5B,GPX7,GSDMD,GTF2I,GZMH,HAND2,HBEGF,HDAC7,HEYL,HFE,HIPK2,HOXA13,HOXB5,HPDL,HSD11B1,HSP90AA1,HSPB2,ID1,ID4,Ifi44,IFNE,IGF2-AS,IGFBP3,IGFBP5,IGFBP6,Iigp1,IL36G,IMPDH1,IQGAP2,IRAG1,IRF2BPL,ITGB8,ITM2A,KAT2B,KIFC3,KIRREL1,LACC1,LAPTM4B,LARGE1,LGR4,LIMA1,LIMCH1,LMO7,LOXL4,LPCAT1,LPIN1,LRP8,LTBP3,LYVE1,MALAT1,MARCKS,MASP1,MATN2,MDK,MEIS1,MEST,MFAP2,MFSD2A,MMP14,MMP23B,Mmp3,MNX1,MOXD1,MPP7,MRGPRG,MUC1,MYCT1,MYL3,MYL4,NAAA,NDN,NEFM,NEO1,NEXN,NFATC4,NFE2,NFKBIA,NKD1,NLRC4,NOG,NOTCH1,NPAS2,NPR2,NSF,ORAI1,ORM1,P2RX1,P2RX4,PCDH17,PCP4L1,PCYT1A,PDE3A,PDZRN3,PFKFB3,PGAM2,PITX2,PLA1A,PLAGL2,PLBD1,PORCN,POSTN,PPARGC1B,PPP1R14A,PPP1R16B,PRDM16,PRKG1,PRSS12,PRSS8,PSMD8,PTGER2,PTPN13,PTPRB,RAB11FIP4,RAB7B,RAD51B,RAMP3,RASGRP1,RECK,RERG,RHOBTB1,RNASE4,RNF125,RNF227,ROBO2,ROBO4,ROR1,RRM1,RTP4,RXFP1,S100A16,S100G,Saa1/Saa2,SAMD9L,SCGB3A1,SDC2,SEPTIN4,SH2D4A,SH3GLB2,SIRPA,SLC10A6,SLC16A5,SLC1A4,SLC1A6,SLC22A4,SLC25A5,SLC39A10,SLC40A1,SLC5A2,SLC6A14,SLC6A15,SLC7A6,SLCO4A1,SNAI2,SNTB2,SNX8,SORBS1,SOX13,SOX7,SP8,SPON1,SPTAN1,SPTBN1,SPTLC2,SPTSSA,SQOR,SSBP2,ST14,STIM1,STOM,SVIP,SYT9,SYTL1,TACSTD2,TAL1,TBC1D4,TBX18,TCAF1,TDO2,TEAD3,TGFBI,THAP4,THBS3,THRSP,TMEM100,TMEM119,TMEM158,TMEM176A,TMEM98,TMPRSS2,TNS4,TOX,TRANK1,TRIB1,TRPS1,TRPV6,TSPAN1,TSPAN2,TSPO,Tuba4a,ULBP1,Usp17la (includes others),VIM,VPREB1,WLS,WNK4,WNT2,ZBTB32,ZEB2,ZFTA,ZG16,ZHX1,ZNF354A,ZNF367	339 (88)	87					EGFR
ramiprilat	chemical - endogenous mammalian		3	Activated	biased	5.383	1.01E-15	2.70E-03	ACE,AGT,AKT1,AMPK (complex),AVP,BDKRB2,CNR1,CREB (family),cyclic AMP,EGFR,ERK (family),GNA11,GNAI3,GNAQ,GNB1,GNG2,JAK2,JINK1/2 (family),JNK (family),MAPK3,MAPT,MRGPRX2,NAMPT,NOS3,OXTR,P38 MAPK (family),PKA (complex),PKC (family),PRKCZ,PRKD1,prostaglandin E2,ramiprilat,RHOA,SIRT1,SRC,SRF,STAT3	Abca8a,ACE2,ACOX3,ACTA2,ACTG2,ADAM23,ADAMTS1,ADAMTS2,ADARB1,ADD3,ADGRL4,ADORA1,AEBP1,AFF2,AGRP,AHNAK2,AHR,AJUBA,AKAP5,ALDH1A2,Aldh1a7,ALDH8A1,AMER1,AMIGO2,ANGPTL2,ANK3,ANKH,ANO1,ANTXR1,ANXA3,ANXA6,APLN,ARHGEF9,ATP8B1,AXL,BGN,BOK,CALHM6,Casp12,CASP14,Casp4,CAV2,CAVIN2,CCDC80,CCND1,CD81,CDCP1,CKS2,CLDN1,CLDN11,COBL,CPE,CRB3,CRISPLD2,CSRP2,CTPS1,Cyp2j11/Cyp2j8,DAG1,DCN,DDAH2,DHCR24,DLL4,DYNLL1,ECM1,EDN1,EDNRA,EGR1,ELAVL4,ENG,F2RL1,FBXL22,FGF9,FGFR4,FHDC1,FHL1,FHOD3,FIBIN,FNBP1L,FOXN3,FOXO1,FSTL1,FZD6,GABRP,GAS6,GAS7,Gbp5,GCNT1,GPNMB,GPX3,GRB10,GTF2I,Gzmf (includes others),GZMH,H6PD,HAND2,HES1,HEYL,Hoxa9,HOXB5,HPRT1,HSD17B2,HSP90AA1,HSPB2,Ifi47,IGF2-AS,IQGAP2,KAT2B,KCND3,KDR,KLF2,KLHL38,LAMA1,LGR4,LIMS2,LIPG,LMOD1,LOXL4,LPIN1,LRP8,LTBP3,LTBP4,LUM,MADD,MALAT1,MCAM,MDK,MEST,MFAP2,Mmp3,MYH11,MYL3,MYL4,MYL9,NDN,NEXN,NFATC4,NOG,NPPB,NPR1,NPR3,NR1H3,NRP2,NSF,ORAI1,ORM1,PCDH17,PCP4L1,PDE3A,PDE4B,PDGFC,PFKFB3,PHGDH,PIK3R1,PLAGL2,PLEKHA4,PNPLA2,PRDM16,PRG4,PRKAA2,PRSS8,RAB32,RAB7B,RAMP3,RASGRP1,RGS19,RHOJ,RIMS2,RNF125,ROR2,RRAS2,RRM1,RTP4,Saa1/Saa2,SAP30,SDC4,SEPTIN4,SIRPA,SLC10A6,SLC1A5,SLC25A5,SLC26A4,SLC39A10,SLC43A3,SLC5A2,SLC7A10,SLC8A1,SOX13,SPHK1,SPTBN1,SPTSSA,SRGN,STIM1,SULF1,TACSTD2,TAL1,TBX18,TCAF1,TGFB1I1,THRSP,TNS4,TOX,Tuba4a,TUBB6,ULBP1,Usp17la (includes others),VWF,WFDC1,WNK4,WNT2,ZG16	210 (37)	35					ACE,AVP
EGFR	kinase		2	Inhibited	biased	-4.801	1.02E-15	2.70E-02	AGO2,AGT,AKT (family),AKT1,ANXA7,AP1 (complex),ATM,CAV1,CDC42,CEACAM1,CREB (family),CREB1,CTNNB1,CTNND1,E2F (family),EGFR,EGR1,EPB41,ERBB2,ERBB4,ERK (family),ERK1/2 (family),FAS,FER,FOS,FOXO1,FOXO3,GAB1,GNAS,GRB2,GSK3B,HBEGF,HDAC6,HIF1A,HRAS,ITCH,JAK1,JAK2,JINK1/2 (family),JNK (family),JUN,KLF11,KRAS,MAP2K1/2 (family),MAPK1,MAPK14,MAPK8,MEK (family),MET,MMP9,MUC1,NEDD9,NFKB (complex),NFKB1,NFKBIA,NOS3,NOTCH1,NTRK1,OTUD7B,P38 MAPK (family),PARP1,PGR,PKC (family),PRKAA (family),PRKCD,PTPN11,RAS (family),RHOA,SHC1,SP1,SPRY2,SRC,STAT1,STAT3,STAT5A/B (family),STAT5B,STAT6,TAB1,TIMP1,TIMP2,WBP2,YAP1	Abca8a,ACE2,ACSS1,ACTA2,ADAMTS2,ADGRE5,ADGRL4,ADK,ADORA1,AEBP1,AFF2,AGRP,AHNAK2,AHRR,AJUBA,AKAP5,ALDH1A2,Aldh1a7,AMER1,AMOT,ANGPTL2,ANK3,ANKRD13B,ANO1,ANPEP,ANTXR1,Aoc1,ARHGAP32,ARHGDIG,ARHGEF9,ARID3B,ATP8B1,B3GNT5,B4GAT1,BACE2,BHLHE22,BLNK,BTNL9,CAP2,CAPN9,CASP14,CASQ2,CAV2,CCK,CCN4,CCND1,CD248,CDC42BPG,CDC42EP1,CDCP1,CDKL1,CDO1,CHAC1,CHST1,CHST7,CITED4,CKS2,CLMP,CNRIP1,COBL,COL5A2,COLGALT2,CORIN,CPE,CPEB1,CRB3,CRISPLD2,CRYM,CTDSPL,CTNS,CTPS1,CTSF,CTSK,CX3CL1,Cyp2b13/Cyp2b9,Cyp2j11/Cyp2j8,CYSLTR2,DAG1,DBF4,DDAH2,DDR1,Defb1,DENND2B,DENND3,DENND4A,DHCR24,DIO2,DLK1,DMP1,DNM3OS,DPPA3,DYNLL1,ECM1,ECSCR,EDNRA,EGR1,EHD4,EIF1AX,ELAVL4,ELOVL7,EMP3,EPGN,EPS8L2,ESX1,EXT1,F3,FABP3,FAM118B,FAT4,Fbxw26 (includes others),FGF18,FGF9,FHDC1,FHOD3,FIBIN,FLRT1,FLRT2,FLRT3,FMO2,FOXN3,FZD2,GABRP,Gbp7,GLIS1,GPRC5A,GPX7,GTF2I,GZMH,HAND2,HBEGF,HDAC7,HEYL,HFE,HIPK2,HOXA13,HOXB5,HPDL,HSD11B1,HSP90AA1,HSPB2,ID1,ID4,Ifi44,IFNE,IGF2-AS,IGFBP3,IGFBP5,IGFBP6,Iigp1,IL36G,IMPDH1,IQGAP2,IRAG1,IRF2BPL,ITGB8,ITM2A,KAT2B,KIFC3,KIRREL1,LACC1,LAPTM4B,LARGE1,LGR4,LIMA1,LIMCH1,LMO7,LOXL4,LPCAT1,LPIN1,LRP8,LTBP3,LYVE1,MALAT1,MARCKS,MASP1,MATN2,MDK,MEIS1,MEST,MFAP2,MFSD2A,MMP14,MMP23B,Mmp3,MNX1,MOXD1,MPP7,MRGPRG,MUC1,MYCT1,MYL3,MYL4,NAAA,NDN,NEFM,NEO1,NEXN,NFATC4,NFE2,NFKBIA,NKD1,NLRC4,NOG,NOTCH1,NPAS2,NPR2,NSF,ORAI1,ORM1,P2RX1,P2RX4,PCDH17,PCP4L1,PCYT1A,PDE3A,PDZRN3,PFKFB3,PGAM2,PIK3R1,PITX2,PLA1A,PLAGL2,PLBD1,PORCN,POSTN,PPARGC1B,PPP1R14A,PPP1R16B,PRDM16,PRKG1,PRSS12,PRSS8,PSMD8,PTGER2,PTPN13,PTPRB,RAB11FIP4,RAB7B,RAD51B,RAMP3,RASGRP1,RECK,RERG,RHOBTB1,RNASE4,RNF125,RNF227,ROBO2,ROBO4,ROR1,RRM1,RTP4,RXFP1,S100A16,S100G,Saa1/Saa2,SAMD9L,SCGB3A1,SDC2,SEPTIN4,SH2D4A,SH3GLB2,SIRPA,SLC10A6,SLC16A5,SLC1A4,SLC1A6,SLC22A4,SLC25A5,SLC39A10,SLC40A1,SLC5A2,SLC6A14,SLC6A15,SLC7A6,SLCO4A1,SNAI2,SNTB2,SNX8,SORBS1,SOX13,SOX7,SP8,SPON1,SPTAN1,SPTBN1,SPTLC2,SPTSSA,SQOR,SSBP2,ST14,STIM1,STOM,SVIP,SYT9,SYTL1,TACSTD2,TAL1,TBX18,TCAF1,TDO2,TEAD3,TGFBI,THAP4,THBS3,THRSP,TMEM100,TMEM119,TMEM158,TMEM176A,TMEM98,TMPRSS2,TNS4,TOX,TRANK1,TRIB1,TRPS1,TRPV6,TSPAN1,TSPAN2,TSPO,Tuba4a,ULBP1,Usp17la (includes others),VIM,VPREB1,WLS,WNK4,WNT2,ZBTB32,ZEB2,ZFTA,ZG16,ZHX1,ZNF354A,ZNF367	336 (82)	82	5-hydroxytryptamine,ADAM12,Agtr1a,AHR,aldosterone,ANO1,calcitriol,CD44,CEMIP,CG (complex),CHRM2,CPNE1,CYTOR,D-glucose,dichlorovinylcysteine,EDN1,EML4-ALK,ENO1,ESR2,F2,FGF2,FGFR2,FHL2,G PROTEIN ALPHA I (family),GCH1,GLIPR2,glycochenodeoxycholate,GROWTH HORMONE (family),HDAC (family),HOXA10,IGFBP2,IL17A,isoprenaline,isoproterenol,KIF15,KLF5,L-685,458,LEP,LH (complex),LPAR3,lysophosphatidic acid,MAK683,maxacalcitol,mir-379 (includes others),MUC20,norepinephrine,NPM1,NSD3,PDGF-BB (complex),platelet activating factor,PRKCA,PRL,PRMT1,RAB7 (family),RASSF1,RBMS1,RRAS2,S1PR2,SGPL1,SHH,SORL1,SP3,sphingosine-1-phosphate,SPP1,SRF,taurochenodeoxycholate,taurocholic acid,TCF7L2,TEAD4,TFF3,TGFB1,tigecycline,TNNT2,TRIP13,YY1,ZC3H15	aumolertinib,AZD3514,BB-2116,berberine,bexarotene,bucladesine,CLDN7,CMTM3,di-2-pyridylketone 4-cyclohexyl-4-methyl-3-thiosemicarbazone,EGFR tyrosine kinase inhibitor,ESCRT (complex),ethanol,FOXA1,ganetespib,GDP,GLI1,heteronemin,HGF,ilomastat,INHA,irbesartan,IRF2BP2,iruplinalkib,KB-R7785,lenvatinib,LGMN,lifirafenib,miR-143-3p (and other miRNAs w/seed GAGAUGA),mir-145,miR-145-5p (and other miRNAs w/seed UCCAGUU),mir-148 (includes others),miR-218-5p (and other miRNAs w/seed UGUGCUU),miR-29b-3p (and other miRNAs w/seed AGCACCA),pemigatinib,pinometostat,PTCH1,PTPRB,RAB25,RNA fragment,RO3280,SB203580,SEMA3D,SMAD4,STX2,TAF4,tetraiodothyroacetic acid,TP73,trametinib,tyrphostin AG 1295,tyrphostin B56,UBE2L3,VPS18,ZGPAT,zibotentan		ACTA2,ARF1,CCT2,CEACAM1,CHI3L1,CKS1B,CLDN2,COL1A1,CSF2,CTSK,DDX21,DEFB103B,EGR3,ETV4,FBN1,FER,FKBP11,FKBP4,GBP1,GNAS,GPI,HDAC6,HERPUD1,HMGA1,HMGB3,HSD11B2,ICAM1,IGFBP5,IL23A,IL9,inositol triphosphate,JINK1/2 (family),LDHB,MEK (family),miR-21-5p (and other miRNAs w/seed AGCUUAU),NCL,PABPC1,POMC,RANBP1,RELA,SLC4A7,SNAI2,SOX9,STAT1,TWIST1,VAV3,VEGFA,VIM	ACTB,CMA1,COMPLEMENT (complex),CUL1,CUL3,DSG2,HAMP,IGFBP4,NFIB,OSMR,PBX1,PDGFR (family),RUNX2,THBS1,WNT4
IL17A	cytokine		2	Inhibited	biased	-6.754	1.03E-15	3.39E-02	AKT (family),AKT1,CASP1,CEBPB,EGFR,EP300,ERK (family),ERK1/2 (family),GSK3B,HISTONE DEACETYLASE (complex),IKK (complex),IL17A,ITGB1,JAK1,JAK2,JNK (family),MAP2K1/2 (family),MAP3K7,MAPK (family),MAPK1,MAPK14,MAPK3,MAPK7,MAPK8,MET,MMP9,NFKB (complex),NFKB1,NFKBIA,NOS2,NOS3,P38 MAPK (family),PI3K (complex),PKA (complex),PKC (family),RELA,SGK1,SLC12A3,SMAD2/3 (family),SMAD3,SOX9,STAT1,STAT3,STAT4,STAT5A/B (family),TBK1,ZC3H12A	ACE2,ACSS1,ACTA2,ACVRL1,ADAMTS1,ADARB1,ADGRE5,ADH7,ADORA1,AEBP1,AGRP,AHRR,AMER1,AMIGO2,AMOT,ANGPTL2,ANKH,ANPEP,Aoc1,AP2A2,APLN,ARHGAP24,B3GNT5,BAMBI,BGN,BLNK,BMP4,BMP6,BOK,BTNL9,CALHM6,CAP2,CAVIN2,CCK,CCND1,CD14,CD55,CDC42EP3,CDCP1,CDH1,CDO1,CEBPD,CHST7,CITED4,CKS2,CLCN2,CLDN1,CLDN11,CNMD,CNN1,COBL,CPD,CRISPLD2,CSRP2,Ctla2a/Ctla2b,CTPS1,CTSF,CTSK,CX3CL1,CYSLTR2,DAG1,DCN,DDAH1,DDAH2,Defb1,DIO2,DMP1,Dppa1,ECM1,ECSCR,EDNRA,ELAVL4,EMCN,ENG,EPGN,EPHA4,EPHA7,ERBB2,ESX1,EXT1,F2RL1,FAM107B,FGFR4,FHL1,FSTL1,FZD1,FZD2,GABRP,GAS7,Gbp2,Gbp5,Gbp9 (includes others),GCNT1,GDPD5,GLIS1,GPM6B,GPRC5A,GPX3,GRB10,GRTP1,GSDMD,Gzmf (includes others),GZMH,HAND2,HBEGF,HGF,HLX,HPDL,HPGD,HSD11B1,HSP90AA1,HTRA2,ID3,Ifi44,Ifi47,Ifit1,Ifitm3,IFNE,IGF2-AS,IGFBP3,IGFBP5,IGFBP6,Iigp1,IL36G,IQGAP2,IRAG1,IRF2BPL,Irgm1,ITPR1,KAT2B,KCND3,KIRREL1,KLF2,KRT6A,LAMA1,LGR4,LIMA1,LPIN1,LTBP3,LUM,MCAM,MDK,MEF2C,MEST,MGP,Mmp3,MPP7,MUC1,MYL3,NDN,NEFM,NEXN,NFATC1,NFE2,NFKBIA,NIBAN2,NOTCH1,NOTCH3,NPPB,NR1H3,NRG1,ORAI1,ORM1,PCDH1,PCDH17,PDGFA,PDGFC,PFKFB3,PIK3R1,PITX2,PLA1A,PLXDC2,PMP22,POSTN,PPP1R14A,PPP1R16B,PRDM16,PRG4,PRKG1,PRSS12,PRSS8,PTGER2,PTPN13,RAB7B,RAMP3,RASL12,RGCC,RNF125,ROBO2,RRAS2,RRM1,RTP4,S100A14,S100A8,Saa1/Saa2,SAMD9L,SCNN1A,SDC2,SEMA3C,SEPTIN4,SGK1,SH3GLB2,Siglecg,SIRPA,SLC1A5,SLC1A6,SLC22A4,SLC26A4,SLC39A10,SLC39A4,SLC40A1,SLC45A3,SLC6A14,SLC6A15,SMC6,SMO,SNAI2,SOX13,SPON1,SQOR,SRGN,STIM1,SYNPO,SYTL1,TBX3,TCIM,TDO2,TEAD3,TGFB1I1,TGM1,TM4SF1,TMEM158,TMEM176A,TMEM176B,TMPRSS2,TNFSF10,TNK2,TNS4,TOX,TRANK1,TRIB1,TRPM6,TRPV6,ULBP1,USP1,Usp17la (includes others),VIM,VWF,ZBTB32,ZEB2,ZNF318	251 (47)	47	ACTIVIN (family),AGT,ALOX5,ARID5A,bucladesine,CHUK,COLLAGEN (family),D-glucose,DEF6,dextran sulfate,DLL1,FHL2,GSDME,HDAC4,HDAC7,IFNA4,KLF4,KLK5,mir-338 (includes others),NFAT (family),PRKCA,PRKG1,ROCK (family),sodium dodecyl sulfate,TGFBR1,USF2,ZBTB16	3-hydroxykynurenamine,5-hydroxytryptamine,AHR,ampicillin,apyrase,berberine,BMPR1A,C25-140,calcitriol,cineole,CTR9,dehydroisoandrosterone,DNAJA2,EHMT2,IGHM,IKBKB,IL10RA,imperatorin,JAK3,kynurenine,let-7 (includes others),LGALS1,LILRB4,metronidazole,METTL3,miR-338-3p (miRNAs w/seed CCAGCAU),palmatine,RBX1,scolymoside,secukinumab,taurodeoxycholic acid,triptolide,vancomycin,VDR,YM-58483,zileuton		ACTA2,ACTB,ADGRF1,Ccl7,CCL7,CD44,CDH2,CP,CSF2,CTNND2,CTSK,CXCL12,CYP7B1,DEFB103B,DLX1,EGFR,EPO,FAP,FGF2,IGFBP5,IL17F,mir-145,mir-873 (includes others),MMP9,MT1A,MUC13,NFE2L2,NFKBIA,OSMR,PI3,POSTN,PROZ,RELA,ROBO2,S1PR2,S1PR3,SNAI1,SNAI2,SQSTM1,SREBF1,TGF BETA (family),TWIST1,VEGF (family),VEGFA,VWF	ALP (family),FGFR2,HGF,JAG1,PLXNB2,SERPINE1,SMAD2,TJP1,TSLP
SREBF1	transcription regulator		3	Inhibited		-2.004	1.04E-15	1.25E-02	ACACB,acetylcholine,ADAM17,AKT (family),AKT1,AP1 (complex),APP,AR,CDK2,CEBPA,CREB (family),CTNNB1,CYP19A1,DNMT1,ERK1/2 (family),ESR2,glucocorticoid,GSK3B,IL2,IRS1,JUN,MMP9,MYBL2,NANOG,NFAT (family),NFE2L2,NFKB (complex),NFKB (family),NFKBIA,NR5A2,P38 MAPK (family),PGR,POU5F1,PPARA,PPARG,PPARGC1A,PRKAA (family),PRKCE,progesterone,RAC1,RB (family),RB1,RELA,RHOA,RUNX2,SAT1,SMAD2,SMAD3,SREBF1,SREBF2,STAT1,STAT3,STAT5A/B (family),STAT5B,TBX3	ABCA1,ABHD16A,ACSS1,ACTA2,ACVRL1,ADAMTS1,ADAMTS2,ADCY6,ADGRL4,ADORA1,AGRP,AHRR,AJUBA,ALDH1A2,ANGPTL2,ANKH,ANPEP,Aoc1,ARHGAP24,ARHGAP29,ARHGAP32,ARHGDIG,ARMCX2,AXL,B3GNT5,BAIAP2L2,BMPER,BTNL9,CACNA1G,CAP2,Casp12,CASQ2,CAV1,CAV2,CAVIN1,CAVIN2,CCDC14,CCDC85A,CCK,CCND1,CD14,CD248,CD34,CD55,CD81,CDC42EP1,CDO1,CEBPD,CITED4,CNMD,CNNM1,CNTN1,COBL,COL5A1,CORIN,CPLX2,CPNE8,CRB3,CRISPLD2,CTDSPL,Ctla2a/Ctla2b,CTPS1,Cyp2b13/Cyp2b9,CYSLTR2,DAB2IP,DAG1,DENND2D,DENND3,DHH,DLK1,DLX2,DOK7,DR1,ECI1,ECSCR,EDN1,EFEMP2,EHD4,EIF1AX,EMCN,EMP3,EPHA7,EPS8L2,ESRP2,EXT1,F2RL1,F3,FABP3,FAM118B,FAT4,FBXO15,Fbxw26 (includes others),FGF18,FGFR4,FHDC1,FIBIN,FLRT3,FNBP1L,FOXO1,FZD1,FZD2,FZD6,GABRP,GALNT3,Gbp2,Gbp7,GCGR,GCNT1,GLIS1,GLIS2,GPM6B,GPNMB,GPX7,GSDMD,GTF2I,GUCY1A1,Gzmf (includes others),GZMH,HACD3,HES1,HFE,HIPK2,Hoxa9,HPDL,HPRT1,HS6ST2,ID4,Ifi44,Ifi47,Ifitm3,Ifitm7,IFNE,IGF2-AS,IGFBP6,Iigp1,IL36G,IMPDH1,IQGAP2,IRAG1,IRF2BPL,ITGB8,JAM3,KAT2B,KCNMB1,KIRREL1,KRT23,KRT6A,LGR4,LIMCH1,LIPG,LMO7,LMOD1,LOXL4,LPAR6,LPIN1,LRP11,LRRC75B,LTBP3,LTBP4,LUM,MADD,MALAT1,MARCKS,MDK,MEF2C,MEG3,MMP14,Mmp3,MOXD1,MRAP,MRPS6,MUC1,MYCT1,MYH14,NEB,NEFM,NFATC4,NIBAN2,NKD1,NOG,NPPB,NPR3,NR1H3,NSF,NUPR1,NXPE3,ORAI1,PACSIN2,PARM1,PAX8,PCDH1,PCDH17,PCP4L1,PCYT1A,PDE3A,PDGFC,PDPN,PDZRN3,PKIA,PLAC1,PLBD1,PLEKHA4,PLEKHF1,PLS3,PMP22,PNPLA2,PORCN,PPARGC1B,PRDM16,PRG4,PRKAA2,PTGER2,PTPN13,PTPN21,PTPRB,PTPRK,RAB11FIP5,RAB7B,RAD51B,RAPGEF5,RHOBTB1,RHOJ,RNF208,ROR1,RORB,RRAS2,RTP4,S100G,SAMD4A,SAMD9L,SAP30,SCGB3A1,SDC2,SEMA3C,SEPTIN4,SERPINA12,SERPING1,SGK2,SGK3,SH3GLB2,SIK3,SLC16A5,SLC1A4,SLC1A5,SLC22A4,SLC25A5,SLC26A4,SLC39A10,SLC39A4,SLC45A3,SLC4A3,SLC5A2,SLC6A14,SLC6A15,SLC7A6,SLC9A2,SMO,SMPX,SNTB2,SOD1,SORBS1,SOX13,SOX17,SOX5,SOX7,SPTBN1,SRGN,STIM1,SYNPO,SYT9,SYTL1,TAGLN,TBX18,TBXA2R,TCAF1,TCF21,THRSP,TM4SF1,TMEM100,TMEM119,TMEM145,TMEM98,TNFSF10,TNKS1BP1,TNNI2,TNS4,TOX,TRIB1,TRIB2,TRIM29,TTN,Tuba4a,UBAC2,USP1,Usp17la (includes others),USP53,VAMP5,WFDC9,WLS,ZBTB17,ZBTB32,ZFTA,ZG16,ZHX1,ZNF354A	305 (55)	54	13-hydroxyoctadecadienoic acid,2-[[4-[(e)-styryl]phenoxy]methyl]oxirane,acolbifene,AHR,AZGP1,CG (complex),CREB3,CSF2,EHD2,ethanol,EXT1,FERMT2,FGF21,galactose,GALR1,homocysteine,IGF1,IL17A,IRS1,JARID2,JINK1/2 (family),LIN28B,LPCAT3,MI-2-2,NCOA2,orotic acid,PDGF-BB (complex),PRKCA,progesterone,RGCC,RGS2,SIRT1 inhibitor III,SMURF1,SOAT1,SP1,STAT1	22(S)-hydroxycholesterol,alkali-extractable mycelial polysaccharide,berberine,calcitriol,EPO,FBN1,FKBP4,FOXO1:SREBF1 gene,GDF2,GH1,ICAM1,irbesartan,manassantin B,MAPK14,napabucasin,NFE2L2,NR0B1,NR1I3,OSMR,PIAS1,PPARA,ruboxistaurin,SIK1,sphingomyelin,TGF BETA (family),VDR		alpha-hydroxyglutarate,HAMP,IGHM,LDHB,NUPR1,SERPINE1,SLC22A5,VEGF (family),VEGFA	AR,CYP7B1,G6PC1,MEF2C
PRMT1	enzyme		2	Inhibited	biased	-3.793	1.07E-15	9.40E-03	EZH2,HNRNPK,IRF3,JNK (family),let-7 (includes others),NFKB (complex),P38 MAPK (family),PHGDH,PRMT1,SMAD3,TBK1,TP53,TRAF6	ABCA1,Abca8a,ACOX3,ACSS1,ACTA2,ACTN4,ADAM23,ADAMTS1,ADAMTS2,ADARB1,ADD3,ADGRE5,AGRP,AHR,AIRE,AMOT,ANKH,ANTXR1,ANXA3,ANXA6,APLN,ARHGAP24,ATG4C,AXL,B3GNT5,BAMBI,BGN,BLNK,BMP2,BMP6,BOK,CALHM6,CAMK2N1,Casp4,CAV2,CAVIN2,CCDC80,CCK,CCN4,CCND1,CD55,CDC42EP3,CDH1,CEBPD,CERS6,CHMP4C,CHST7,CITED4,CKS2,CLDN1,CLDN11,CMPK2,CNN1,CNN3,COL5A1,COL5A2,CPA6,CPD,CRACR2B,CRISPLD2,CTNNAL1,CTSF,CTSK,DAB2IP,DCN,DHCR24,DIO2,DMP1,DUSP6,ECM1,EDNRA,EGR1,ELOVL1,ERBB2,F2RL1,F3,FAM3C,FBXL7,FHL1,FHOD3,FLRT2,FMNL3,FSTL1,GAS6,GAS7,GATA4,Gbp5,GDPD5,GPX3,GPX7,GSDMD,GTF2I,HBEGF,HES1,HEY1,HGF,HSP90AA1,ID3,ID4,Ifi47,Ifit1,Ifitm3,IGFBP3,IGFBP5,IGFBP6,IRF2BPL,Irgm1,ITGB1BP2,ITGB8,ITPR1,KCND3,KDR,KLF2,LAMA1,LIMA1,LTBP1,LUM,MCAM,MEF2C,MEG3,MFAP2,MMP23B,Mmp3,MUC1,MYH11,MYL3,MYL4,MYL9,MYOCD,NAAA,NEO1,NEXN,NFATC1,NFATC4,NFE2,NKD1,NLRC4,NOTCH1,NOTCH3,NPPB,NPR1,NPR3,NRP2,NTRK2,NUPR1,NYNRIN,P2RX4,PANK1,PCDH7,PDE4B,PDGFA,PDGFC,PDGFRB,PFKFB3,PGAM2,PHGDH,PHLDA3,PIK3R1,PITX2,PLA1A,PLAGL2,PLEKHA4,PORCN,POSTN,PPARGC1B,PPP1R14A,PRDM16,PRKG1,PSMD8,PTPRK,RAB7B,RAMP3,RGCC,RGS19,Rian,RIN2,RRM1,RRP1B,RTP4,S100A8,SALL2,SAMD9L,SAP30,SCNN1A,SDC2,SDC4,SEPTIN4,SGK1,SLC1A4,SLC22A4,SLC40A1,SLC45A3,SLC8A1,SNAI2,SORBS1,SOX5,SPATA13,SPTLC2,SQOR,ST14,STARD8,STIM1,STOM,TACC2,TAGLN,TGFB1I1,THRA,TMPRSS2,TRIB1,TSPAN6,TSPAN7,TSPO,TTN,ULBP1,VIM,WNT2,ZEB2,ZNF462	218 (13)	13	thioacetamide,ULK3	AASDHPPT,arginine methyltransferase inhibitor-1,GSK3368715,SB203580,telmisartan		ACTA2,AR,CDH2,COL1A1,EGFR,HISTONE H4 (family),KLF4,let-7 (includes others),N,N-dimethylarginine,NANOG,OLIG1,PPARA,SERPINE1,SMAD3,SNAI1,SNAI2,SOX10,TNF,VIM	EZH2
modafinil	chemical drug		3	Inhibited		-2.212	1.11E-15	1.30E-03	2-amino-1-methyl-6-phenylimidazo-4-5-b-pyridine,4-methylnitrosoamino-1-(3-pyridinyl)-1-butanone,aflatoxin B1,AKT (family),AR,CDK5,cyclophosphamide,CYP1A2,CYP2B6,CYP2C19,CYP2C9,CYP3A4,docetaxel,EIF4EBP1,losartan potassium,MAPK8,MAPT,modafinil,monocrotaline,MTOR,NFKBIA,NTRK2,RELA,SLC6A3,STAT3,thalidomide,warfarin	ABCA1,ACOT9,ADAMTS7,ADARB1,ADGRE5,AEBP1,AHRR,AMER1,AMIGO2,AMOT,ANGPTL2,ARMCX2,BMP4,BOK,CALHM6,CAP2,CAPN6,Casp4,CASQ2,CAV2,CAVIN2,CCND1,CD34,CDC25A,CDO1,CERS6,CLDN1,CLDN11,CMPK2,CNN3,COBL,COL5A2,CORIN,CPD,CPNE8,CTSF,CTSK,Cyp2b13/Cyp2b9,DAB2IP,DAG1,DDAH2,DDR1,DHCR24,DHH,DIO2,DLL4,DR1,DYNLL1,ECI1,ECSCR,EDN1,EDNRA,ELOVL7,ENG,ERBB2,EXT1,FGFR4,FHL1,FOXN3,FZD2,FZD6,GAS6,GAS7,Gbp5,Gbp9 (includes others),GCGR,GDPD5,GPM6B,GPRC5A,GPX3,GRB10,GUCY1A1,Gzmf (includes others),GZMH,HES1,HEY1,HS6ST2,HSD11B1,HSP90AA1,ID3,Ifi47,Ifit1,Ifitm3,IGF2-AS,IGFBP3,IGFBP5,Iigp1,IL15RA,Irgm1,ISLR2,JAM3,KAT2B,KCND3,KDR,KIFC3,KIRREL1,KLF2,LAPTM4B,LGR4,LIMA1,LMOD1,LRP8,LTBP4,LUM,MCAM,MEF2C,MGP,MICAL1,MMP14,MRPS6,Mug1/Mug2,MYL3,NDN,NEFM,NFKBIA,NIPA1,NKD1,NOTCH1,NPDC1,NPPB,NPR1,NPR3,NR4A1,NRG1,ORAI1,P2RX1,PAQR7,PAX8,PCDH1,PCP4L1,PDE3A,PDE4B,PFKFB3,PHGDH,PHLDA3,PIK3R1,PLA1A,PLS3,PNPLA2,PORCN,POSTN,PPARGC1B,PTPN13,RORB,RRAS2,RRM1,S100A8,S100G,SEMA3B,SEMA3C,SERPINA12,SH3GLB2,SLC22A4,SLC39A10,SLC39A4,SLC45A3,SLC6A14,SLC6A15,SLC8A1,SOX13,SPTBN1,SRGN,SYNPO,SYTL1,TACC2,TACSTD2,TAGLN,TEAD3,TGFB1I1,TGM1,THRA,TMEM176A,TMEM176B,TNNI2,TNS4,TOX,TRANK1,TRIP6,TTN,UBAC2,USP53,WFDC9,WFIKKN2,ZG16	184 (27)	22				CYP1A2	CYP2C9
SIRPG	other		3	Inhibited	biased	-4.884	1.16E-15	2.76E-02	AKT (family),AKT1,AR,ATM,BRCA2,Ca2+,CDK2,CTNNB1,DVL2,EGFR,ERBB4,ERK1/2 (family),FOXA2,FOXL2,FOXO1,FOXO3,IKBKG,IRF3,JINK1/2 (family),JNK (family),JUN,LATS (family),LATS1,MAP2K1/2 (family),MAP2K6,MAPK11,MAPK14,MAPK8,MAPK9,MTOR,NFKB (complex),NFKBIA,NLRP3,NOTCH3,OXTR,P38 MAPK (family),PARP1,PDX1,PLK1,PRDX1,PRKACA,RAC1,RAF1,RNF31,SHH,SIRPG,SMAD2,SMAD2/3 (family),SMAD3,STAT3,STK4,TEAD (family),TEAD1,TEAD2,TEAD3,TEAD4,TP73,YAP1,ZMYND8	ACTA2,ADAMTS1,ADAMTS2,ADARB1,ADGRE5,ADGRL4,ADORA1,AHR,AJUBA,ALDH1A2,AMER1,AMIGO2,AMOT,ANGPTL2,ANTXR1,Aoc1,ARHGAP24,ARHGAP29,ARMCX2,ATG4C,AXL,B3GNT5,BLNK,BMP2,BMP4,BMP6,BOK,CACNA1G,CALHM6,CAMK2N1,CAP2,CASQ2,CAV2,CAVIN2,CCDC80,CCDC85A,CCN4,CCND1,CD14,CD34,CDC42EP1,CDC42EP3,CDCP1,CDKL1,CERS6,CITED4,CKS2,CLDN1,CNN1,CNN3,CNTN1,COBL,COL5A1,CORIN,CPD,CPNE8,CRISPLD2,CTPS1,DAB2IP,DCN,DDAH1,DDAH2,Defb1,DHH,DLK1,DLL4,DLX2,DNM3OS,DR1,ECI1,ECSCR,EDN1,EDNRA,EGR1,ELOVL7,EMCN,EMP3,ENG,EPHA4,ERBB2,ESX1,EXT1,F2RL1,F3,FABP3,FGF18,FGF9,FIBIN,FSTL1,FZD2,FZD6,GABRP,GAS6,GATA4,Gbp5,Gbp7,Gbp9 (includes others),GCGR,GCNT1,GJA4,GPM6B,GPRC5A,GPRC5B,GPX3,GRB10,GSDMD,GTF2I,GUCY1A1,GUCY1B1,Gzmf (includes others),GZMH,H6PD,HBEGF,HEY1,HFE,HGF,HOXA13,Hoxa9,HOXB5,HS6ST1,HS6ST2,HSD11B1,ID4,Ifi47,Ifitm3,IGF2-AS,Iigp1,IL36G,IQGAP2,Irgm1,ISLR2,ITPR1,JAM3,KAT2B,KAZN,KDR,KIFC3,KIRREL1,KLF2,KRT6A,LGR4,LIMCH1,LMO7,LMOD1,LPIN1,LRP8,LTBP1,LTBP4,MALAT1,MARCKS,MATN2,MDK,MEG3,MICAL1,MMP14,MRPS6,MUC1,Mug1/Mug2,MYH11,MYL9,NFATC4,NFKBIA,NKD1,NLRC4,NOG,NOTCH1,NOTCH3,NPPB,NPR1,NPR3,NR1H3,NRG1,NSF,NTRK2,NUPR1,ORM1,P2RX1,P2RX4,PAQR7,PCDH1,PCDH18,PCDH7,PCP4L1,PCYT1A,PDGFA,PDPN,PHGDH,PIK3R1,PITX2,PMP22,PNPLA2,PORCN,PPARGC1B,PPP1R14A,PRDM16,PRG4,PRKAA2,PRSS12,PTPN13,PTPRB,PTPRK,RAB7B,RAMP3,RHOBTB1,RNF152,ROBO4,ROR1,RORB,RRAS2,RRM1,S100G,SAMD5,SAMD9L,SAP30,SCNN1A,SEPTIN4,SERPINA12,SGK3,SH3GLB2,SLC10A6,SLC1A4,SLC1A5,SLC22A4,SLC39A10,SLC40A1,SLC45A3,SLC4A3,SLC6A14,SLC7A6,SMO,SMS,SNAI2,SORBS1,SORBS3,SOX13,SOX17,SOX5,SPHK1,SPTAN1,SPTBN1,SRGN,STARD8,SVIP,SYNPO,SYT9,TACC2,TACSTD2,TAGLN,TAL1,TDO2,TEAD3,TGFB1I1,TGM1,THBS3,TMEM100,TNFSF10,TNKS1BP1,TNS4,TOX,TRANK1,TRIP6,TRNP1,TRPV6,TSPAN1,TTN,Tuba4a,UBAC2,Usp17la (includes others),USP53,VIM,VPREB1,WFDC9,WNK3,WNT2,ZG16	275 (59)	58					STK4
moclobemide	chemical drug		3	Activated	biased	2.534	1.17E-15	1.10E-03	2-amino-1-methyl-6-phenylimidazo-4-5-b-pyridine,9,10-dimethyl-1,2-benzanthracene,aflatoxin B1,AR,benzo(a)pyrene,CASP3,clopidogrel,CYP1A2,CYP2C19,CYP2D6,dacarbazine,diclofenac,MAOA,moclobemide,NFKBIA,RELA,STAT3,tamoxifen,thalidomide	ABCA1,ACE2,ACOT9,ACTA2,ADAMTS7,ADGRE5,AEBP1,AGRP,AHRR,AJUBA,AMER1,ANGPTL2,APLN,ARMCX2,ATOH8,AXL,BOK,CALHM6,CASQ2,CAV2,CAVIN2,CCDC80,CCND1,CD14,CD34,CDC25A,CDO1,CEBPD,CERS6,CHAC1,CLDN1,CLDN11,CMPK2,CNN3,COBL,COL5A1,COL5A2,CORIN,CPNE8,CTSF,CTSK,Cyp2b13/Cyp2b9,DAB2IP,DAG1,DDR1,DHCR24,DHH,DIO2,DLK1,DR1,DUSP6,ECI1,ECSCR,EDN1,EDNRA,EPHA4,ERBB2,FGF9,FGFR4,FOLR1,FOXO1,FZD2,FZD6,GAS6,Gbp5,Gbp9 (includes others),GCGR,GDPD5,GPRC5A,GPX3,GRB10,GUCY1A1,Gzmf (includes others),GZMH,HBEGF,HES1,HEY1,HPGD,HS6ST2,HSP90AA1,ID1,ID3,Ifit1,IGF2-AS,IGFBP3,IGFBP5,IL15RA,Irgm1,ITPR1,JAM3,KAT2B,KIFC3,LAPTM4B,LGR4,LIMA1,LMOD1,LRP8,LTBP4,LUM,LURAP1L,MEF2C,MGP,MID1IP1,MMP14,MRPS6,MTLN,MYL3,NDN,NEFM,NFATC4,NFKBIA,NOTCH1,NOX4,NPDC1,NPR3,NR4A1,NRG1,NRP2,NUPR1,ORAI1,ORM1,P2RX1,PAQR7,PCP4L1,PDE4B,PFKFB3,PHLDA3,PIK3R1,PLEKHM1,PLS3,PNPLA2,PORCN,PTGER2,PTPN13,RASL11A,RERG,RNF182,RORB,RRAS2,RRM1,S100G,SEMA3B,SEMA3C,SERPINA12,SH3GLB2,SLC1A4,SLC22A4,SLC39A10,SLC39A4,SLC45A3,SNAI2,SOD1,SOX13,SPTAN1,SPTBN1,STIM1,SYNPO,SYTL1,TACC2,TACSTD2,TAGLN,TCF21,TDO2,TEAD3,TGFB1I1,THRA,TMEM176A,TMEM176B,TMPRSS2,TNS4,TOX,TRIP6,UBAC2,USP1,USP53,VIM,WFDC9,WFIKKN2,ZEB2,ZG16	180 (19)	15					CYP1A2,MAOA
thromboxane A2	chemical - endogenous mammalian		3	Inhibited		-4.222	1.20E-15	3.90E-03	aldosterone,AP1 (complex),CASP3,corticosterone,CREB (family),CREB1,CRH,CYP1B1,DPP4,ELK1,ERK (family),ERK1/2 (family),EZH2,G PROTEIN ALPHA I (family),glucocorticoid,GNA12,GNAQ,GSK3B,HDAC7,LIPE,MAPK (family),MAPK1,MAPK3,MAPK9,MEK (family),MITF,MLC (family),MLCP (complex),NFKB (complex),NFKBIA,PKA (complex),POMC,PPP1R12A,PRKAA2,PRMT5,PTK2,REN,RGS18,RHOA,SOAT1,STAT3,STAT5A/B (family),TBXA2R,TGF BETA (family),thromboxane A2,VOLTAGE-GATED CALCIUM CHANNEL (complex),WWTR1,YAP1	Abca8a,ACE2,ADAMTS1,ADD3,ADH7,AEBP1,AGRP,ALDH1A2,Aldh1a7,ALOXE3,AMER1,ANGPTL2,ANPEP,ANTXR1,ANXA6,Aoc1,ARHGAP29,ARID3B,ATOH8,ATP8B1,BAMBI,BGN,BHLHE22,BMP6,BOK,CACNA1G,CALHM6,CAMKK1,Casp4,CAV2,CCDC85A,CCN4,CD14,CD34,CD55,CDCP1,CDO1,CHRNA4,CHST7,CITED4,CKS2,CLMP,CMPK2,COBL,COL5A2,CPA6,CPD,CPEB1,CRISPLD2,Ctla2a/Ctla2b,CTNNAL1,CTSF,DAB2IP,DAG1,DDAH1,DDR1,DHCR24,DLK1,DLX2,DMP1,ECM1,ECSCR,EDNRA,EHD4,EID2,ELOVL1,ENG,F2RL1,FBXL7,FBXO34,FGF18,FGFR4,FHDC1,FHOD3,FLRT3,FMNL3,FZD1,FZD2,GABRP,Gbp5,Gbp7,Gbp9 (includes others),GCNT1,GPM6B,GPNMB,GRB10,GSDMD,Gzmf (includes others),GZMH,HEY1,HEYL,HFE,HPDL,HSP90AA1,HSPB2,ID3,ID4,Ifi44,Ifitm3,IFNE,IGF2-AS,IGFBP3,IGFBP5,IGFBP6,Iigp1,Iigp1c,IRAG1,IRF2BPL,Irgm1,KAT2B,KAZN,KCND3,KCNMB1,KLF2,KRT6A,LAMA1,LAPTM4B,LIMA1,LIMCH1,LMO7,LPIN1,LRP8,LTBP3,MADD,MALAT1,MAP3K6,MCAM,MEF2C,MEG3,MEIS1,MEST,MFSD2A,MICAL1,MUC1,MYCBPAP,MYCT1,MYOCD,NAAA,NEO1,NFKBIA,NIBAN2,NIPAL4,NKD1,NLRC4,NMB,NOG,NPAS2,NPR1,NR1H3,NR4A1,NRG1,NTRK2,ORM1,PDE3A,PDGFC,PDGFRB,PFKFB3,PHGDH,PIK3R1,PITX2,PLA1A,PLEKHA4,PLEKHM1,PLXDC2,PMP22,POSTN,PRG4,PRKAA2,PRKG1,PRSS12,PTGER2,PTPN13,PTPRK,PTPRR,RAB32,RAB7B,RERG,RGS19,Rian,RIN2,RNF125,ROR1,ROR2,RTP4,S100A8,Saa1/Saa2,SDC2,SEMA3C,SERPING1,SGK3,SH3GLB2,SIK3,SLC19A2,SLC1A4,SLC1A5,SLC22A4,SLC39A10,SLC40A1,SLC45A3,SLC8A1,SMARCD3,SMIM3,SMS,SOD1,SORBS1,SPHK1,SPRED1,SSBP2,STIM1,SULF1,SULT1A1,SYNPO,TBC1D4,TCAF1,TCF23,TCIM,TGFB1I1,TGM1,THBS3,THRSP,TMC6,TMEM158,TMEM176B,TNS4,TOX,TPRG1,TRANK1,TRPS1,TSPAN7,TUBB6,ULBP1,Usp17la (includes others),VWF,ZBTB32,ZEB2,ZNF318,ZNF462	237 (48)	43	AVP,F2,LIMK1,VWF	aspirin		POMC,RGS18	PPP1R12A
JAK2	kinase		2	Inhibited	biased	-4.361	1.28E-15	1.61E-02	ADAR,AKT (family),BCL2,BCR-ABL1,CALMODULIN (family),CCR2,CDC42,CDKN1B,EGFR,ERBB2,ERK1/2 (family),G6PD,GAB2,GHR,GSK3B,GTF2I,HCK,HOXA10,HRAS,IFNGR1,IRF8,IRS1,IRS2,JAK1,JAK2,LEPR,MAPK (family),MAPK1,MAPK3,NCF1,NFKB (complex),NFKB1,P38 MAPK (family),PAK1,PI3K (complex),PPDPF,PRKCA,PTPN11,RAC1,RACK1,RAF1,RAP1 (family),RAS (family),RELA,RHOA,SHC1,SOCS3,SP1,STAT (family),STAT1,STAT3,STAT4,STAT5A,STAT5A/B (family),STAT5B,STAT6	ACSS1,ADARB1,ADD3,ADGRE5,ADK,ADORA1,AEBP1,AGRP,AHR,AHRR,ALDH1A2,Aldh1a7,AMER1,AMIGO2,AMOT,ANGPTL2,ANKH,ANKRD13B,ANO1,ANPEP,ANXA3,ANXA6,Aoc1,AP2A2,APLN,ARL4A,AXL,B3GALNT1,B3GNT5,B4GAT1,BACE2,BAMBI,BGN,BLNK,BMP4,BTNL9,C10orf90,CACNA1G,CAVIN1,CAVIN2,CCDC80,CCK,CCN4,CCND1,CD248,CD34,CDC42BPG,CDC42EP1,CDC42EP3,CDH1,CDO1,CEBPD,CHST7,CITED4,CKS2,CNRIP1,COBL,COL5A1,COL5A2,CORIN,CSRP2,Ctla2a/Ctla2b,CTPS1,CX3CL1,CYSLTR2,CYTH1,DAG1,DCN,DDAH1,DDAH2,DDX19B,DHCR24,DHH,DIO2,DLK1,DMP1,Dppa1,DPPA3,DUSP6,EDNRA,EGR1,EHD4,EMCN,EMP3,ENG,EPHA4,EPHB3,ERBB2,EXT1,FAM118B,Fbxw26 (includes others),FGFR4,FHL1,FMO2,FSTL1,FZD2,GALNT3,GATA4,Gbp2,Gbp7,GDPD5,GPM6B,GPRC5A,GPX7,GRB10,GRTP1,GSDMD,Gzmf (includes others),GZMH,HEYL,HGF,HIPK2,HLX,HPDL,HPGD,HSP90AA1,HSPB2,ID4,Ifi44,Ifi47,IFNE,IGF2-AS,IGFBP6,IL15RA,IMPDH1,IQGAP2,IRAG1,ITGB1BP2,ITGB8,KAT2B,KCND3,KCNMB1,KIFC3,KIRREL1,KRT6A,LACC1,LAMA1,LMO7,LOXL4,LPCAT1,LTBP3,LUM,MALAT1,MARCKS,MATN2,MEIS1,MFAP2,MMP14,Mmp3,MOXD1,MSN,MYCT1,MYH14,MYL3,MYL4,MYL9,NDN,NFATC4,NFE2,NLRC4,NOTCH3,NPAS2,NPR2,NPR3,NR1H3,NRG1,NSF,NUPR1,ORAI1,PATZ1,PCDH1,PCDH17,PCDH18,PCDH7,PCP4L1,PCYT1A,PDE4B,PDPN,PDZRN3,PES1,PITX2,PORCN,POSTN,PPARGC1B,PRDM16,PRKG1,PRSS12,PRTG,PSMD8,PTGER2,PTPN13,RAB7B,RAD51B,RASL12,RGCC,RNASE4,RNF227,ROBO4,RP2,RRAS2,RRM1,RTP4,RXFP1,S100A14,S100G,Saa1/Saa2,SAMD9L,SCGB3A1,SDC2,SDC4,SEPTIN4,SH2D4A,SIRPA,SLC16A5,SLC1A5,SLC1A6,SLC22A4,SLC25A5,SLC26A4,SLC2A10,SLC39A10,SLC39A4,SLC40A1,SLC6A14,SLC6A15,SLC8A1,SLCO4A1,SNX8,SOX13,SOX5,SOX7,SPHK1,SRGN,STIM1,SYNPO,SYT9,SYTL1,TACSTD2,TBX18,TCEAL7,TDO2,TEAD3,TGFBI,TGM1,TMEM158,TMEM176A,TMEM176B,TMEM98,TNKS1BP1,TNNI2,TNS4,TOX,TRANK1,TRIP6,TSPAN1,TSPAN2,TSPO,Tuba4a,TULP2,Usp17la (includes others),ZBTB32,ZFTA,ZFYVE9,ZHX1,ZNF318	265 (56)	56	2'-fucosyllactose,5-hydroxytryptamine,AGT,Agtr1a,AHR,aldosterone,APOA1,AVP,AZGP1,CCL15,COLLAGEN TYPE II (complex),coumermycin,CXCL12,dehydroisoandrosterone,EDN1,EML4-ALK,EPO,ethanol,F2,FAP,FZD4,GH1,GROWTH HORMONE (family),IFITM3,IGF1,IL13,IL23A,IL6ST/IL27RA (complex),KL,LEP,LEPR (complex),LH (complex),medroxyprogesterone acetate,miR-299a-5p (and other miRNAs w/seed GGUUUAC),PKD1,platelet activating factor,POSTN,PRL,raloxifene,sphingosine-1-phosphate,SPP1,TP73,TSLP	ACTIVIN (family),argatroban,azilsartan,BMS-911543,DACH1,delgocitinib,deuruxolitinib,DSCAM,fedratinib,filgotinib,FTO,iloprost,ketanserin,LMT-28,losartan potassium,napabucasin,PDGF-BB (complex),PIEZO2,scolymoside,spermine,TGFB1,TGFB2,TRIM24,WP1066,YTHDF2		BMP7,EGR1,ERBB2,FGF2,HCK,ICAM1,IRS1,NANOG,NFKBIA,RELA,SLC9A1,SP1,STAT1-STAT3 (complex),STAT1/3 (family),STAT2	diacylglycerol,HOXA10
quinaprilat	chemical - endogenous mammalian		3	Activated	biased	6.99	1.29E-15	3.46E-02	ACE,ADAM17,AFF4,AGT,AKT (family),AKT1,CDK2,CHUK,CREB1,ERK (family),ERK1/2 (family),ESRRA,FGFR2,GSK3B,IKBKB,INSR,IRS1,L-serine,LCK,MAP2K1/2 (family),MAPK (family),MAPK1,MAPK3,MAPK8,NANOG,NCF1,NDUFS4,NFKB (complex),NFKB1,NFKBIA,P38 MAPK (family),PKC (family),PRKCD,PRKCE,PRKD1,PRKD3,quinaprilat,RAF1,RELA,RHOA,SHC1,SRC (family),STAT3,TEAD1,TICAM2,TRAF2,TSC2	Abca8a,ACE2,ACTA2,ACTG2,ADAM23,ADAMTS2,ADARB1,ADCY6,ADD3,ADGRE5,ADORA1,AEBP1,AFF2,AGRP,AHNAK2,AHRR,AJUBA,AKAP5,Aldh1a7,ALOXE3,AMIGO2,ANGPTL2,ANK3,ANKH,ANPEP,ANXA3,ANXA6,Aoc1,ARHGAP24,ARHGAP32,ARHGEF9,ARID3B,AXL,B3GNT5,BAMBI,BGN,BHLHE22,BMP6,BMPER,CALHM6,CASQ2,CAV1,CAVIN1,CCDC80,CCK,CCN4,CCND1,CD14,CD34,CD55,CDC42EP1,CDCP1,CDH1,CEBPD,CERS6,Ces1f,CHST7,CITED4,CKS2,CLMP,COBL,COL5A1,CPD,CPEB1,CRISPLD2,CRYM,CSRP2,CTSF,CX3CL1,Cyp2j11/Cyp2j8,DAG1,DDAH2,DENND3,DIO2,DLK1,DMP1,DOC2A,DOK7,ECM1,EDNRA,EGFL7,EGR1,EHD4,ELAVL4,EMCN,EMP3,ENG,EXT1,F2RL1,FAM118B,FGF9,FHOD3,FIBIN,FLRT3,FOXN3,FSTL1,GABRP,GAS6,Gbp2,Gbp5,Gbp9 (includes others),GCGR,GDPD5,GPNMB,GPX3,Gzmf (includes others),GZMH,H60b/H60c,H6PD,HDAC7,HES1,HGF,Hoxa9,HOXB5,HPDL,HPRT1,HSD11B1,HSP90AA1,HSPB2,ID4,Ifi44,Ifi47,Ifitm3,IFNE,IGF2-AS,IGFBP5,IGFBP6,Iigp1,IMPDH1,Irgm1,ITGB8,JAM3,KAT2B,KAZN,KIRREL1,KRT6A,LAMA1,LAPTM4B,LGR4,LIMA1,LIMCH1,LOC728392,LOXL4,LPCAT1,LTBP1,LTBP3,LTBP4,LUM,Magec2,MARCKS,MATN2,MCAM,MEG3,MEIS1,MFAP2,MFSD2A,MGP,Mmp3,MYL3,NDN,NEO1,NFATC4,NIBAN2,NKD1,NOG,NOTCH1,NPR1,NPR3,NR1H3,NUPR1,ORAI1,P2RX1,PAX8,PCDH1,PCDH17,PCDH18,PCDH7,PCYT1A,PDE3A,PDGFA,PDGFC,PFKFB3,PHGDH,PIK3R1,PLAGL2,PLBD1,PLXDC2,PMP22,PNPLA2,POSTN,PPP1R14A,PRDM16,PRSS12,PRSS8,PTGER2,PTPN13,PTPRK,PTPRR,RAB7B,RAMP3,RAPGEF5,RASGRP1,RERG,RHOBTB1,RRM1,RTL1,RTP4,S100A8,S100G,Saa1/Saa2,SAMD5,SAMD9L,SEMA3C,SEPTIN4,SGMS2,SH3GLB2,SIK3,SLC10A6,SLC1A5,SLC22A4,SLC26A4,SLC2A10,SLC39A10,SLC39A4,SLC5A2,SLC6A14,SLC6A15,SMPX,SMS,SNTA1,SOX13,SOX5,SPHK1,SPRED1,SPTBN1,SPTSSA,SRGN,SSBP2,STIM1,SULF1,SYNPO,SYTL1,TBX18,TBX3,TDO2,TEAD3,TGFBI,TGM1,THRA,TMEM158,TMEM176A,TMEM176B,TNKS1BP1,TNS4,TOX,TRANK1,TRNP1,TRPS1,ULBP1,Usp17la (includes others),VWF,WNK4,ZBTB32,ZG16,ZHX1,ZNF318	266 (47)	45					ACE
primaquine	chemical drug		3			0.242	1.31E-15	4.08E-02	2-amino-1-methyl-6-phenylimidazo-4-5-b-pyridine,9,10-dimethyl-1,2-benzanthracene,aflatoxin B1,AHR,AKT (family),AR,ARNT,benzo(a)pyrene,CYP1A1,CYP1A2,CYP2D6,dacarbazine,EGFR,ERK (family),ERK1/2 (family),ESR1,H2AX,IL22,JNK (family),MITF,NFKBIA,P38 MAPK (family),PI3K (complex),PKA (complex),primaquine,RAF1,RB1,RELA,SMAD2,SMAD4,STING1,tamoxifen,tanespimycin,ZFP36	ABLIM1,ACE2,ACOT9,ACTA2,ADAMTS2,ADAMTS7,ADARB1,ADD3,ADGRE5,ADORA1,AEBP1,AGRP,AHRR,AJUBA,AMIGO2,AMOT,ANK3,ANTXR1,ANXA3,Aoc1,APLN,ARHGEF9,ARMCX2,AXL,BAMBI,BOK,CAMK2N1,CAP2,CAVIN2,CCDC80,CCK,CCN4,CCND1,CD14,CD55,CDC42EP1,CDC42EP3,CDH1,CDO1,CEBPD,CERS6,CHAC1,CHRNA4,CKS2,CLDN11,CLMP,CMPK2,CNMD,CNN3,COBL,COL5A2,CORIN,CPD,CPE,CPNE8,CRISPLD2,CTNNAL1,CTNS,CTPS1,CTSF,Cyp2b13/Cyp2b9,DAB2IP,DAG1,DCN,DDR1,DEGS2,DHH,DLL4,DMP1,DR1,DUSP6,ECI1,ECSCR,EDN1,EDNRA,EFNB1,EMCN,EML1,EMP3,EPB41L5,EPHA4,EXT1,F2RL1,F3,FABP12,FGF9,FGFR4,FMO2,FOLR1,FXYD6,FZD1,FZD2,GAS6,GAS7,Gbp2,Gbp5,GCGR,GCNT1,GDPD5,GJA4,GPM6B,GPNMB,GPRC5A,GPX3,GUCY1A1,GUCY1B1,Gzmf (includes others),HACD1,HES1,HEY1,HFE,HIPK2,HS6ST2,HSP90AA1,HTRA2,ID3,ID4,Ifi44,Ifi47,Ifitm3,IGFBP5,IL15RA,IL36G,IQGAP2,Irgm1,ITGB8,JAM3,KAZN,KDR,KDSR,KIFC3,KIRREL1,KLF2,LAMA1,LAPTM4B,LIMA1,LMOD1,LOXL4,LTBP1,LTBP3,LTBP4,LUM,MADD,MARCKS,MARK1,MATN2,MCAM,MEST,MGP,MICAL1,Mmp3,MRPS6,MYL3,MYL4,MYOCD,NEB,NEFM,NFATC1,NOTCH1,NOTCH3,NOX4,NPDC1,NPPB,NPR1,NPR2,NPR3,NR1H3,NRP2,NSF,NUPR1,ORAI1,ORM1,P2RX1,PAQR7,PCDH1,PCDH18,PCP4L1,PDE4B,PDGFB,PDGFC,PDGFRB,PGAM2,PHLDA3,PIK3R1,PITX2,PLA1A,PLEKHA4,PLEKHG2,PLEKHM1,PLS3,PMP22,PNPLA2,PON3,PORCN,POSTN,PPARGC1B,PRDM16,PTPN13,PTPRK,RAB11FIP4,RAB7B,RAD51B,RAMP3,RASGRP1,RGCC,RNF182,ROBO2,RORB,RTP4,S100G,Saa1/Saa2,SCUBE2,SDC2,SEMA3B,SEPTIN4,SERPINA12,SERPING1,SGK3,SLC19A2,SLC1A5,SLC22A4,SLC39A4,SLC40A1,SLC45A3,SLC6A14,SLC6A15,SLC8A1,SLC9A2,SMO,SNAI2,SNTA1,SOD1,SOX13,SOX5,SPHK1,SPTAN1,SPTLC2,SPTSSA,STIM1,SULF1,SYT12,SYT9,SYTL1,TACC2,TACSTD2,TBX3,TCF21,TCIM,TDO2,TGFB1I1,TGFBI,THBS3,THRA,TLCD4,TMC6,TMEM100,TMEM176A,TMEM176B,TMPRSS2,TNNI2,TRIP6,Tuba4a,UBAC2,ULBP1,USP1,Usp17la (includes others),USP53,VIM,VWF,WFDC9,WFIKKN2,WNT2,ZG16,ZNF367	274 (34)	31				AHR	CYP1A2
CD44	other		2	Inhibited	biased	-4.849	1.31E-15	2.66E-02	AKT (family),AP1 (complex),CD44,CDC42,CHUK,EGFR,ELK1,EP300,ERBB2,ERBB4,ERK (family),ERK1/2 (family),ESR1,FOXO1,IKBKB,JUN,LYN,MAPK (family),MAPK1,MAPK3,MAPKAPK2,MEK (family),NF2,NFKB (complex),NFKB1,NFKBIA,P38 MAPK (family),PI3K (complex),PIK3CA,PIK3CB,PIK3CG,PRKCE,PTK2,RAC1,RAF1,RELA,RHOA,ROCK2,SMAD2,SMAD3,SRC,STAT3,SYK,TGFB1,TGFBR1,TWIST1	ABLIM1,ACSS1,ACTA2,ACVRL1,ADAM23,ADAMTS1,ADAMTS2,ADD3,ADGRE5,ADGRL4,ADK,ADORA1,AEBP1,AGRP,AHR,AHRR,ALDH1A2,AMER1,AMIGO2,AMOT,ANGPTL2,ANK3,ANKH,Aoc1,AOPEP,APLN,ARHGAP24,ARHGEF9,ATP8B1,B3GNT5,B4GAT1,BAMBI,BLNK,BOK,CALHM6,CAMK2N1,CAP2,CASP14,CASQ2,CAVIN2,CCN4,CCND1,CD14,CDC42BPG,CDC42EP1,CDCP1,CDH1,CHST7,CITED4,CKS2,CLDN11,CNN1,CNN3,COBL,COL5A1,COL5A2,CPE,CRB3,CRISPLD2,CSRP2,CTNS,CTPS1,CTSF,CTSK,CX3CL1,CYSLTR2,DAG1,DDAH1,DDR1,DISP2,DNM3OS,DR1,ECSCR,ELOVL7,EMCN,EML1,EMP3,ENG,EPB41L5,EPHA4,ERBB2,ESRP2,EXT1,F3,FAM3C,FAT4,FGF18,FGF9,FGFR4,FHL1,FIBIN,FXYD6,FZD1,FZD2,GALNT3,GAS7,GATA4,Gbp5,Gbp7,GCNT1,GDPD5,GJA4,GLIS2,GPM6B,GPR146,GPRC5A,GPRC5B,GRB10,GRHL1,GUCY1A1,GUCY1B1,GZMH,H6PD,HACD1,HEYL,HFE,HIPK2,HOXB5,HOXD10,HSPB2,HTRA2,Ifi47,IFNE,IGF2-AS,Iigp1c,IQGAP2,Irgm1,KAT2B,KCND3,KIFC3,KIRREL1,KRT6A,LAMA1,LGR4,LIX1L,LOXL4,LPCAT1,LPIN1,LRP8,LTBP1,LTBP3,LTBP4,LUM,LYVE1,MADD,MALAT1,MARCKS,MARK1,MATN2,MCAM,MEF2C,MEG3,MEIS1,MFAP2,MGP,MMP14,Mmp3,MSN,MYL3,MYL9,NDN,NDST1,NEB,NFATC4,NOG,NOX4,NPR2,NRG1,NSF,ORAI1,ORM1,PAMR1,PAX8,PCDH1,PCDH18,PCDH7,PDE4B,PDGFA,PDGFC,PDPN,PFKFB3,PGAM2,PHGDH,PIK3R1,PLA1A,PLEKHG2,PLS3,PLXDC2,PMP22,PNPLA2,PON3,PORCN,PRDM16,PRG4,PRICKLE1,PRKAA2,PRKG1,PRSS12,PSMD8,PTGER2,PTPRB,RAB11FIP4,RAD51B,RAMP3,RASGRP1,RASSF6,RERG,RGCC,Rln1,RNF152,ROBO2,RRAS2,RRM1,RXFP1,S100A14,S100A8,S100G,Saa1/Saa2,SALL2,SAMD9L,SCEL,SCNN1A,SCUBE2,SEMA3B,SEMA3C,SEPTIN4,SH2D4A,SH3GLB2,SIRPA,SLC1A4,SLC1A6,SLC22A4,SLC26A4,SLC28A3,SLC39A10,SLC45A3,SLC5A2,SLC6A14,SLC6A15,SLC7A6,SLC9A2,SLCO4A1,SNTB2,SOX13,SOX7,SPTBN1,SPTLC2,SULF1,SYNPO,SYT9,SYTL1,TACSTD2,TBX3,TCF21,TCIM,TDO2,TEAD3,TGFBI,THBS3,TMEM158,TMEM176A,TMEM176B,TMPRSS2,TNS4,TOX,TRANK1,TRIB2,TSPAN1,TSPAN7,Tuba4a,Usp17la (includes others),USP53,VIM,VPREB1,WNT2,ZEB2,ZFYVE9,ZNF318,ZNF367	279 (46)	46	2-bromoethylamine,ACTIVIN (family),AGT,BMP6,bucladesine,C1QA,captopril,CCN2,CDK8,CFAP96,CHI3L1,CXCL12,DLX1,EGR1,EML4-ALK,ethanol,EXT1,EZH2,F2,FGF2,FHL2,FTO,GLI1,HAS2,HDAC7,HGF,HMG20A,HMGA1,IGF1,IL13,IL17A,KAT7,LIN28B,lomustine,MAOA,MAP3K8,MAPK10,METTL3,MRTFA,NEK8,NFE2L2,NFIC,PDGF-BB (complex),PGR,PPP1R1B,PTGER4,RUNX3,S1PR3,SLC4A7,SMARCA4,SNAI2,SOX9,sphingosine-1-phosphate,SYT4,SYVN1,TGFBR2,thioacetamide,triamterene,TWIST2,USP51,vancomycin,VDR,VEGF (family),WNT3A,WWTR1	ARID1A,calcitriol,CCN5,ESR2,EWSR1-FLI1,heteronemin,HNF1B,KCNQ1,let-7 (includes others),MBD3,medroxyprogesterone acetate,miR-125b-5p (and other miRNAs w/seed CCCUGAG),MK-0812,napabucasin,PCBP1,PDCD10,ralimetinib,SAHM1,SB-431542,Scd1,STEAP3,tetraiodothyroacetic acid		ADAM8,Ccl7,CDH2,CHUK,COL1A1,CTSK,D-glucose,EGFR,ENO1,ERBB2,JINK1/2 (family),LAMC1,LGALS1,LHX6,MEK (family),NANOG,NFKB2,NFKBIA,PRL,PTHLH,RELA,SLC9A1,SMAD2,SMAD3,SP1,TGF BETA (family),THBS1,VIM	ACTA2,CSF2,PPARA,UDP-N-acetylglucosamine
LH (complex)	complex		2	Inhibited	biased	-5.099	1.33E-15	4.60E-03	ADCY (family),AKT (family),AKT1,CDK5,CGA,CREB (family),CREB1,CYP19A1,ERK (family),ERK1/2 (family),GSK3B,HSD11B1,IRS1,ITGB1,JAK2,LH (complex),MAPK (family),MAPK1,MAPK3,MMP9,P38 MAPK (family),PI3K (family),PKA (complex),SHC1,SMAD2,STAT1,STAT5B,STS	Abca8a,ACTA2,ACTG2,ADAM23,ADAMTS1,ADAMTS2,ALDH1A2,ALOXE3,AMOT,ANKH,ANKRD13B,ANPEP,ANTXR1,Aoc1,APLN,B3GNT5,BHLHE22,BMP4,BMP6,BTNL9,CALHM6,CAV1,CCDC85A,CCK,CD14,CD248,CD55,CD81,CDC25A,CDO1,CEBPD,CHST7,CKS2,CLDN1,CLMP,CMPK2,CNN1,COL5A2,CORIN,CPD,CPEB1,CRISPLD2,CRYM,CX3CL1,Cyp2b13/Cyp2b9,CYSLTR2,DDAH1,DHCR24,DIO2,DLK1,DLL4,DMP1,ECM1,EDN1,EGR1,EHD4,EMCN,EXT1,Fbxw26 (includes others),FGFR4,FHDC1,FHL1,FMO2,FSTL1,FZD1,GABRP,GAS6,Gbp2,Gbp5,Gbp9 (includes others),GPM6B,GPNMB,GPX7,HGF,HPDL,HPGD,HSD11B1,ID3,ID4,Ifi47,Ifitm3,IGFBP3,IGFBP5,Iigp1,IL15RA,IRF2BPL,Irgm1,ITGB1BP2,ITGB8,KCND3,KIRREL1,KLF2,KRT6A,LAMA1,LAPTM4B,LRP8,LTBP3,MALAT1,MATN2,MCAM,MDK,MEIS1,MEST,MFSD2A,MMP14,MOXD1,MUC1,MYCT1,MYL4,NDN,NEFM,NEO1,NEXN,NFATC4,NFE2,NFKBIA,NOTCH1,NOTCH3,NPR1,NR1H3,NR4A1,NRG1,NUPR1,ORM1,PAX8,PCDH1,PCDH17,PCP4L1,PDE3A,PDE4B,PDGFA,PDGFC,PDZRN3,PFKFB3,PITX2,PLXDC2,PMP22,POSTN,PPARGC1B,PRDM16,PRG4,PRKAA2,PRKG1,PRSS12,PTGER2,PTPRK,PTPRR,RAB7B,RAD51B,RAMP3,RERG,RPL26,RRAS2,RTP4,S100A8,S100G,SAMD9L,SDC2,SDC4,SEPTIN4,SGK1,SIK3,SLC16A5,SLC1A4,SLC1A5,SLC25A5,SLC39A10,SLC6A14,SLC6A15,SLC8A1,SMS,SOD1,SPHK1,SPON1,SPTBN1,SRGN,SSBP2,STARD5,STIM1,SYNPO,SYT9,TBX3,TCAF1,TDO2,TEAD3,TGM1,THRSP,TM4SF1,TMEM158,TMEM176A,TMEM176B,TMEM98,TNNI2,TOX,TRANK1,TRIP6,TRPS1,TTN,Tuba4a,Usp17la (includes others),VWF,ZBTB32,ZFTA,ZHX1,ZNF318	205 (28)	28	1,2-dioctanoyl-sn-glycerol,HMOX1,LEP,PRL	DAZL,ESR2,propylthiouracil,raloxifene,testosterone propionate,thymoquinone,VDR		EGFR,FGFR2,FKBP5,HAS2,INHIBIN (complex),IRS1,JAK2,METTL3,MMP9,RGS2,RUNX2,SIK1,STARD5,STAT1,TGFB1,VEGF (family),VEGFA	ACTA2,GNRHR,INHBB,ITGB5,KLF4,NANOG,SMAD2,SMARCA4,TBX3,ZBTB16
cimetidine	chemical drug		3	Activated		3.511	1.50E-15	4.50E-03	ABCC4,ACE,acetaminophen,aflatoxin B1,AGT,ALP (family),benzo(a)pyrene,CBL,cimetidine,clopidogrel,CREB (family),cyclophosphamide,CYP (family),CYP11A1,CYP11B2,CYP19A1,CYP1A1,Cyp1a2,CYP1B1,CYP27B1,CYP2C19,Cyp2c23,CYP2D6,Cyp3a2,CYP3A4,CYP4A (family),Cyp4a10 (includes others),CYP4A11,CYP51A1,CYP7B1,diclofenac,docetaxel,FOSL1,GSK3B,HRH2,isoflurane,methimazole,monocrotaline,NCF1,okadaic acid,P GLYCOPROTEIN (family),PRL,RGS19,STAT3,tamoxifen,thalidomide	ACE2,ACOT9,ADAM23,ADAMTS2,ADAMTS7,ADD3,ADH7,AEBP1,AFF2,AGRP,AHNAK2,AJUBA,AKAP5,ALDH1A2,Aldh1a7,AMER1,AMIGO2,ANGPTL2,ANK3,ANTXR1,ANXA3,ANXA6,ARHGEF9,ATOH8,AXL,B3GNT5,BGN,BMP4,BMP6,CALHM6,CAMK2N1,CAPN6,Casp12,CCDC80,CCK,CD34,CHAC1,CHRNA4,CNN1,CNN3,COBL,COL5A2,CPD,CPE,CRB3,CRISPLD2,CSRP2,Cyp2j11/Cyp2j8,DAB2IP,DCN,DDAH2,DDR1,DHCR24,DIO2,DLK1,DLL4,ECM1,EDNRA,ENG,EPHA4,ERBB2,FAM3C,FGF9,FGFR4,FHDC1,FHL1,FHOD3,FIBIN,FLRT3,FOLR1,FOXN3,FZD1,FZD2,GAS6,GAS7,Gbp2,Gbp5,Gbp9 (includes others),GCGR,GPNMB,GPRC5A,GPX3,GRB10,Gzmf (includes others),GZMH,H6PD,HBEGF,Hoxa9,HOXB5,HPDL,HSD11B1,HSPB2,IGF2-AS,IGFBP5,IGFBP6,Iigp1,IL36G,Irgm1,ITPR1,KAT2B,KCND3,KCNMB1,KIFC3,KLF2,LGR4,LIPG,LOXL4,LRP8,LTBP1,LTBP4,LUM,LURAP1L,LYVE1,MALAT1,MARCKS,MATN2,MEF2C,MEG3,MFAP2,MGP,MICAL1,MID1IP1,MMP14,MSN,MTLN,MYOCD,NEFM,NFATC4,NIBAN2,NIPA1,NKD1,NOTCH1,NPDC1,NPR1,NPR3,NRP2,P2RX1,PAQR7,PARM1,PCDH17,PDE3A,PDE4B,PDGFB,PDGFC,PFKFB3,PHLDA3,PIK3R1,PLA1A,PLEKHM1,PLXDC2,PMP22,PNPLA2,POSTN,PPARGC1B,PRG4,PRKAA2,PRSS8,PTGER2,RASGRP1,RASL11A,RERG,RNASE4,RNF182,RRAS2,S100A8,S100G,Saa1/Saa2,SAMD9L,SDC4,SEMA3B,SGK1,SLC10A6,SLC1A4,SLC26A4,SLC39A10,SLC5A2,SLC8A1,SORBS1,SOX13,SPHK1,SPTAN1,SPTSSA,SRGN,STARD5,SULF1,SYNPO,SYT12,TACSTD2,TAGLN,TBX18,TCAF1,TCF21,TDO2,TGFB1I1,TGFBI,TGM1,THRA,THRSP,TM4SF1,TMEM100,TMPRSS2,TNS4,TOX,TRPV6,TTN,USP1,VWF,WFIKKN2,WNK4,ZBTB32,ZG16	211 (46)	36					ACE,ALP (family)
POU5F1:SOX2:NANOG:TDGF1 gene	complex		3	Inhibited		-4.695	1.59E-15	3.19E-02	ACTIVIN (family),AKT (family),AKT1,ATM,CASP7,CRIPTO,EGR2,ERBB4,ERK1/2 (family),ETS2,GLI1,GSK3B,INHBA,MAPK (family),NANOG,POU5F1,POU5F1:SOX2:NANOG:TDGF1 gene,RELA,SMAD2,SMAD2/3/SMAD4 (complex),SMARCA4,SNAI2,SOX2,SRC,TERT,TP53	Abca8a,ACE2,ACOX3,ACSS1,ACTN4,ADD3,ADGRE5,ADK,AHNAK2,AHR,AHRR,AMER1,AMOT,ANGPTL2,ANKH,ANO1,ANPEP,ANTXR1,ANXA3,ANXA6,Aoc1,APLN,ARHGAP24,ARHGAP29,ATG4C,ATP8B1,AXL,B3GALNT1,BAMBI,BGN,BLNK,BMP2,BMP4,BMP6,BOK,C19orf33,C1QTNF3,CAMK2N1,CASP14,Casp4,CAV2,CAVIN1,CCDC80,CCDC85A,CCK,CCN4,CCND1,CD14,CD55,CDC25A,CDC42EP3,CDH1,CEBPD,CERS6,CHMP4C,CHST7,CKS2,CLCN2,CLDN1,CLDN11,CMPK2,CNN1,CNN3,CNTN1,CPD,CPNE8,CRACR2B,CRIP3,CRISPLD2,Ctla2a/Ctla2b,CTNNAL1,CTPS1,CTSF,CX3CL1,DBF4,DCN,DDAH1,DHCR24,DLL4,DLX2,ECM1,ECM2,ECSCR,EDN1,EGR1,ELOVL1,EMCN,ENG,EXT1,FAM107B,FAM3C,FBXO15,FGF9,FGFR4,FIGN,FLRT2,FOLR1,FOXN3,FRS2,FSTL1,FXYD6,FZD1,GABRP,GAS6,GAS7,GATA5,GDPD5,GPM6B,Gzmf (includes others),HEY1,HFE,HGF,HOXB5,HPDL,HSP90AA1,ID1,ID4,Ifi44,Ifitm3,IGFBP5,IGFBP6,IL15RA,IQGAP2,IRF2BPL,ITGB1BP2,ITPR1,JAM3,KAT2B,KDR,KHDRBS3,KIFC3,KIRREL1,KLF2,KRT6A,LIMA1,LIMS2,LLGL2,LMO7,LPIN1,LRP8,LTBP1,LTBP3,LUM,MASP1,MCAM,MEF2C,MEG3,MEIS1,MEST,MFAP2,MFSD2A,MID1IP1,MMP14,MMP23B,MNX1,MPPED2,MRPS6,MYL3,MYL9,NAAA,NEFM,NEO1,NEXN,NFATC4,NFE2,NIBAN2,NIPAL4,NLRC4,NOG,NOTCH1,NOTCH3,NPDC1,NPPB,NPR3,NSF,NUPR1,NYNRIN,ORAI1,ORM1,P2RX4,PANK1,PARD6B,PCDH7,PCP4L1,PDZRN3,PFKFB3,PGAM2,PHGDH,PIK3R1,PKIA,PLAC1,PON3,PPARGC1B,PPP1R14A,PRDM16,PRICKLE1,PRICKLE2,PRKG1,PSMD8,RAMP3,RAPGEF5,RIN2,RNASE4,RRAS2,RRM1,S100A14,S100A8,Saa1/Saa2,SALL2,SCNN1A,SDC2,SDC4,SEMA3B,SERTAD2,SGK2,SIRPA,SLC16A5,SLC39A4,SLC43A3,SLC4A3,SLC6A14,SLC6A15,SLC8A1,SNAI2,SOD1,SORBS1,SOX13,SOX5,SPRED1,SPTLC2,SQOR,SRGN,ST14,STIM1,STOM,STXBP6,SULF1,SYNPO,SYT9,SYTL1,TACC2,TAL1,TBX3,TCIM,TDO2,TEAD3,TENT5B,TGFB1I1,TGFBI,THRA,TM4SF1,TMEM100,TMEM176A,TMEM176B,TMEM204,TNFSF10,TNNI2,TNS4,TRNP1,TRPS1,TSPAN1,TSPAN2,TSPAN6,TSPO,TTN,VIM,ZNF185,ZNF318,ZNF503	269 (26)	24
mannose-modified gamma-cyclodextrin	chemical reagent		3	Activated	biased	5.618	1.59E-15	2.73E-02	AKT (family),AKT1,ATM,CASP1,CDC42,CREB1,EIF2AK2,ERK (family),ERK1/2 (family),ETV2,G PROTEIN ALPHA I (family),GRB10,INTEGRIN (complex),ITGAV,ITGB3,ITGB5,JAK1,JAK2,KDR,LRP1,mannose-modified gamma-cyclodextrin,MAPK (family),MAPK11,MTORC1 (complex),NEDD4,NOS3,P38 MAPK (family),PDGFRA,PDGFRB,PI3K (complex),PLA2G4A,PLCG1,PTK2,PTPN11,RAS (family),RHOA,RPS6KB1,SHC1,SMAD2,SRC,SRC (family),STAT (family),STAT1,STAT3,STAT5A,STAT5A/B (family),TP53,TYK2,VEGF (family)	ACE2,ACOX3,ACSS1,ACTA2,ACTN4,ADAMTS1,ADAMTS2,ADD3,ADGRE5,AGRP,AHR,ALDH1A2,ALOXE3,AMER1,AMIGO2,AMOT,ANGPTL2,ANKH,ANPEP,ANTXR1,ANXA3,ANXA6,Aoc1,APLN,ARHGEF17,ATG4C,ATP8B1,BGN,BHLHE22,BLNK,BOK,BTNL9,CAMK2N1,CAV2,CAVIN1,CAVIN2,CCDC80,CCDC85A,CCK,CCN4,CD55,CDC42EP3,CDCP1,CDH1,CEBPD,CERS6,CHMP4C,CHST7,CLDN1,CLMP,CNN1,CNN3,COBL,COL5A2,CPD,CPEB1,CRACR2B,CRISPLD2,CRYM,Ctla2a/Ctla2b,CTSF,CX3CL1,Cyp2b13/Cyp2b9,CYSLTR2,DCN,DDAH1,DDAH2,DENND2D,DHCR24,DLL4,DPPA3,DUSP6,ECM1,EDN1,EHD4,EMCN,ENG,EXT1,F3,FAM3C,FHL1,FLRT2,FSTL1,FZD1,GABRP,GAS6,GAS7,Gbp2,Gbp7,GDPD5,GPM6B,GPNMB,GPRC5B,GPX3,GSDMD,GUCY1B1,Gzmf (includes others),GZMH,HAND2,HES1,HGF,HPGD,HSD11B1,ID3,ID4,Ifi47,Ifitm3,IGF2-AS,IGFBP3,IGFBP5,Iigp1,Iigp1c,IL15RA,IRAG1,ITGB1BP2,ITGB8,ITPR1,KAT2B,KDR,KIRREL1,LAPTM4B,LGR4,LIMA1,LPAR6,LPIN1,LRP8,LTBP1,LYVE1,MARCKS,MCAM,MEIS1,MEST,MFAP2,MFSD2A,MGP,MMP14,MMP23B,MYH11,MYL3,MYL4,MYL9,NAAA,NDN,NEXN,NFATC4,NFE2,NLRC4,NOG,NOTCH1,NOTCH3,NPR3,NR1H3,NR4A1,NRG1,NUPR1,NYNRIN,ORM1,P2RX4,PANK1,PAX8,PCDH1,PCDH17,PCDH7,PCYT1A,PDE3A,PDGFC,PDGFRB,PGAM2,PHGDH,PHLDA3,PIK3R1,PLXDC2,PNPLA2,PPARGC1B,PPP1R14A,PSMD8,RAB7B,RECK,RERG,RGCC,RHOJ,RNF125,RRM1,RTP4,Saa1/Saa2,SALL2,SAMD9L,SDC2,SDC4,SEMA3B,SEPTIN4,SH2D4A,SH3TC2,SIK3,SIRPA,SLC19A2,SLC1A5,SLC26A4,SLC39A10,SLC40A1,SLC6A14,SLC6A15,SLC8A1,SMO,SMS,SNAI2,SOD1,SORBS1,SOX13,SOX5,SOX7,SPTAN1,SPTBN1,SPTLC2,SQOR,SRGN,SSBP2,ST14,STIM1,STOM,SULF1,SYNPO,SYT9,TACC2,TACSTD2,TAGLN,TBX3,TBXA2R,TCF23,TDO2,TEAD3,TGFB1I1,TGFBI,TGM1,THRA,TMEM158,TNS4,TOX,TRIB1,TRIB2,TRPC4,TRPS1,TSPAN6,TSPO,TTN,TUBB6,Usp17la (includes others),VIM,WNT2,ZEB2,ZHX1	251 (49)	48					TNF
TRIM44	other		3	Inhibited	biased	-4.292	1.60E-15	2.28E-02	AKT (family),AR,ERK (family),GATA4,GLI1,GLI2,GLI3,IRF8,JNK (family),KCNAB2,KEAP1,MAPK8,MTORC1 (complex),NFE2L2,NFKB (complex),NFKB1,P38 MAPK (family),RELA,SQSTM1,SRC,STAT3,TP53,TRIM44	Abca8a,ACE2,ACOX3,ACSS1,ACTG2,ACTN4,ACVRL1,ADD3,ADGRE5,ADH7,ADK,AHNAK2,AHR,AMER1,AMOT,ANGPTL2,ANO1,ANTXR1,ANXA3,ANXA6,APLN,ARHGAP29,ARMCX2,ATG4C,ATP8B1,AXL,B3GALNT1,B3GNT5,BAMBI,BGN,BLNK,BOK,C19orf33,C1QTNF3,CACNA1G,CALHM6,CAMK2N1,CASQ2,CAV2,CAVIN1,CAVIN2,CCDC80,CCK,CD34,CD55,CDH1,CDO1,CERS6,CHMP4C,CITED4,CLDN1,CLDN11,CNN1,COBL,COL5A2,CORIN,CPD,CPNE8,CRACR2B,Ctla2a/Ctla2b,CTPS1,CTSF,CX3CL1,DAB2IP,DCN,DHCR24,DHH,DLL4,DLX2,DR1,DYNLL1,ECI1,ECM1,ECM2,EDN1,EDNRA,EMCN,ENG,ERBB2,EXT1,F2RL1,FAM3C,FLRT2,FMO2,FOXN3,FSTL1,FZD2,FZD6,GAS6,GAS7,GATA4,GATA5,Gbp2,Gbp5,Gbp9 (includes others),GDPD5,GPM6B,GPNMB,GPX3,GRB10,GUCY1A1,Gzmf (includes others),GZMH,HACD3,HAND2,HBEGF,HEY1,HIPK2,HOXA13,HOXB5,HPGD,HPRT1,HS6ST2,Ifitm3,IGF2-AS,IGFBP3,Iigp1,IL15RA,IL36G,IMPDH1,IQGAP2,IRF2BPL,Irgm1,ITGB1BP2,ITGB8,ITPR1,JAM3,KAT2B,KCND3,KIRREL1,KLF2,LGR4,LIMA1,LMOD1,LPIN1,LRP8,LRRC75B,LTBP1,LTBP4,MCAM,MEST,MFAP2,MMP23B,MNX1,MRPS6,MUC1,MYH11,MYH14,MYL3,MYL4,MYL9,NAAA,NDN,NEO1,NEXN,NFATC4,NFE2,NFKBIA,NLRC4,NOG,NPDC1,NPR1,NPR3,NRG1,NYNRIN,ORAI1,ORM1,PANK1,PAQR7,PCDH1,PCDH18,PCP4L1,PDGFA,PDGFRB,PDZRN3,PFKFB3,PGAM2,PHLDA3,PIK3R1,PITX2,PKIA,PLBD1,PLS3,PORCN,PPARGC1B,PPP1R14A,PRDM16,PRG4,PRICKLE1,PRKG1,PSMD8,PTPN13,RAB7B,RAMP3,RGCC,RIN2,RNASE4,RORB,RRAS2,RRM1,S100A14,S100A8,SALL2,SCNN1A,SDC2,SEPTIN4,SERPINA12,SERPING1,SERTAD2,SIRPA,SLC16A5,SLC1A4,SLC1A5,SLC22A4,SLC39A10,SLC39A4,SLC40A1,SLC45A3,SLC5A2,SLC6A14,SLC6A15,SNAI2,SOD1,SORBS1,SOX17,SOX5,SPHK1,SPRED1,SPTBN1,SPTLC2,SQOR,SRGN,ST14,STIM1,STOM,SULF1,SYNPO,SYTL1,TACC2,TACSTD2,TAL1,TBX18,TCAF1,TEAD3,TGFB1I1,TGFBI,THRA,THRSP,TM4SF1,TMPRSS2,TOX,TRIB2,TRIP6,TRPS1,TSPAN1,TSPAN6,TSPO,TTN,Tuba4a,UBAC2,USP53,VIM,WFDC9,WNT2,ZEB2,ZG16	266 (23)	23				SQSTM1	SNAI1,VIM
sesamol	chemical - endogenous mammalian		3	Activated	biased	3.797	1.61E-15	2.96E-02	26S PROTEASOME (complex),ACHE,ADAM17,ADIPOQ,AHR,AKT1,ALOX5,ANTIOXIDANT (family),APP,AR,ARID1A,BMI1,CCND1,CD38,CD40,CDC42,CEBPA,CEBPB,COPS5,CREB (family),CREB1,CSF1,CSF2,CTNNB1,CXCL12,CYP1A1,E2F1,EGFR,EIF2AK3,EIF4E,ERBB2,ERK (family),ERK1/2 (family),ESTROGEN RECEPTOR (family),F3,FOXO1,GNAQ,HDAC (family),HDAC1,HIF1A,HNF4A,HSF1,hyaluronic acid,IGF1,IKBKB,IL15,IL6,INPP5D,INSR,IRF1,JAK2,JNK (family),LIF,LPL,MAP3K7,MAP3K8,MAPK1,MAPK11,MAPK14,MAPK3,MAPK8,MAPK9,MEK (family),MLXIPL,MMP1,MMP9,MTOR,NADPH OXIDASE (complex),NFE2L2,NFKB (complex),NFKB1,NFKB2,NFKBIA,NOS2,NOTCH1,NR1H3,NR3C1,P38 MAPK (family),PIAS1,PIK3CG,PIN1,PKA (complex),PKC (family),PLCG2,POU2F2,PPARA/RXRA (complex),PPARD,PPARG,PPARGC1A,PRKAA2,PRKCD,prostaglandin E2,PTEN,PTGS2,PTPN11,RAF1,RB1,reactive oxygen species,RELA,RHOA,RIPK1,RNF31,RPS6KA1,RXRA,SECRETASE GAMMA (complex),SERPINE1,sesamol,SMAD2,SMAD4,SOD2,SOX9,SP1,SRC,SREBF1,STAT1,STAT3,STAT4,STAT5A/B (family),STAT6,STING1,SYK,TAB1,TGFB1,TNF,TNFRSF1A,TNFRSF1B,TP53,TRIM28,TSC2,YAP1	AATK,ABCA1,ACE2,ACTA2,ACTG2,ACTN4,ADAMTS1,ADAMTS7,ADARB1,ADD2,ADORA1,AEBP1,AGRP,Aldh1a7,ALDH8A1,ALOXE3,AMER1,ANK3,ANKRD13B,ANO1,ANPEP,ANXA6,Aoc1,AP2A2,APLN,Arf2,ARHGAP29,ARHGAP32,ARHGDIG,ARHGEF10L,ARHGEF17,ARHGEF40,ARID3B,ARMCX2,ARSI,ASAP2,ASB13,ATG4C,ATP8B1,AW112010,B3GNT5,B4GAT1,BAIAP2L2,BAMBI,BHLHE22,BMP2,BMP4,BMP6,BMPER,BTNL9,C1QTNF3,CA8,CACNA1G,CAMK2N1,CAMKK1,CAPN8,Casp12,CASP14,Casp4,CASQ2,CAV1,CAVIN3,CCDC80,CCDC85A,CCK,CCN4,CCND1,CD14,CD34,CD55,CDC42BPG,CDC42EP1,CDH1,CDKL1,CDO1,CEBPD,CERS6,Ces1f,CHMP4C,CHRNA4,CHST1,CHST7,CITED4,CLDN1,CLDN11,CMPK2,CNN1,CNNM1,CNRIP1,COL5A1,CPEB1,CPLX2,CPNE3,CPNE8,CRACR2B,CRB3,CRCT1,CRISPLD2,CTDSPL,CTNNAL1,CTSF,CTSK,CX3CL1,CYSLTR2,DAB2IP,DAG1,DCN,DDR1,DEGS2,DENND2B,DENND2D,DENND4A,DHH,DLL4,DLX2,DMP1,DNM3OS,DOC2A,DOK7,Dppa1,DPPA3,DUSP6,DYNLL1,Ear1/Ear2,ECSCR,EDN1,EFEMP2,EFNB1,EGFL7,EGR1,EHD4,ELAVL4,ELOVL1,ELOVL7,EMCN,EMP3,ENG,ENPP4,EPB41L5,EPHA7,EPS8L2,ESX1,EXOC3L4,EXT1,F2RL1,F3,FABP12,FAM118B,FAM3C,FGF18,FHDC1,FHOD3,FIBIN,FILIP1,FKBP10,FLRT2,FLRT3,FOXN3,FOXO1,FSTL1,GABRP,GAS6,Gbp2,Gbp9 (includes others),GCGR,GDPD5,GJA4,GLIS2,GPC4,GPR146,GPRC5A,GPRC5B,GRB10,GRTP1,GSDMD,GTF2I,GUCY1A1,HACD3,HAND2,HBEGF,HDAC7,HES1,HEY1,HEYL,HFE,HGF,HIPK2,HLX,Hoxa9,HOXD10,HPGD,HPRT1,HRH3,HS6ST2,HSD11B1,HTRA2,ID1,Ifit1,Ifitm7,IFNE,IFT81,IGF2-AS,IGFBP3,IGFBP6,Iigp1,Iigp1c,IL15RA,IL36G,IQGAP2,IQSEC1,IRAG1,ISLR2,ITGB8,JAM3,KANK4,KAT2B,KCND3,KCNMB1,KDR,KIFC3,KLF2,KRT23,LACC1,LAMA1,LAPTM4B,LARGE1,LGALSL,LGR4,LIMA1,LIMCH1,LIMS2,LIX1L,LLGL2,LMO7,LMOD1,LOC728392,LPAR6,LPCAT1,LRRC4,LRRC75B,LSM10,LUM,LYVE1,MADD,MAP3K6,MARK1,MASP1,MCAM,MEF2C,MEG3,MEST,MFSD2A,MICAL1,MID1IP1,MMP14,MMP23B,Mmp3,MNX1,MOB3B,MOB3C,MPP7,MRGPRG,MRPS6,MUC1,Mug1/Mug2,MYCBPAP,MYH14,NEB,NEFM,NEXN,NFATC1,NFKBIA,NIBAN2,NOTCH1,NOX4,NPAS2,NPPB,NPR1,NPR2,NR1H3,NR4A1,Nradd,NRP2,NXPE3,NYNRIN,OLFML2B,ORAI1,ORM1,P2RX1,PACSIN2,PAMR1,PANK1,PAQR7,PCDH1,PCDH17,PCDH18,PCDH7,PCYT1A,PDE4B,PDGFA,PDGFB,PDGFRB,PDPN,PHGDH,PKIA,PKP4,PLA1A,PLAC1,PLAGL2,PLBD1,PLEKHF1,PLXDC2,PNPLA2,POSTN,PPARGC1B,PRICKLE1,PRSS12,PRSS8,PSMD8,PTPRB,PTPRR,PURG,RAB11FIP4,RAB32,RAB7B,RAMP3,RAPGEF5,RASL12,RASSF6,RBMS2,RERG,RGCC,RHOJ,RNASE4,RNF125,RNF182,RNF208,RNF227,ROBO2,ROBO4,RORB,RP2,RPL26,RTL1,RTP4,RXFP1,S100A14,S100A16,S100A8,Saa1/Saa2,SAMD4A,SAMD5,SAMD9L,SCEL,SCGB3A1,SCNN1A,SCUBE2,SDC2,SDC4,SEMA3B,SEMA3C,SEPTIN4,SERPING1,SERTAD2,SGK1,SGK2,SGK3,SGMS2,SH2D4A,SH3D21,SH3GLB2,SH3TC2,Siglecg,SIK3,SIRPA,SLC16A5,SLC1A6,SLC22A4,SLC26A4,SLC2A10,SLC39A10,SLC39A4,SLC40A1,SLC44A3,SLC4A3,SLC5A2,SLC8A1,SMC6,SMO,SNAI2,SNTA1,SNTB2,SNX8,SOD1,SORBS1,SORBS3,SOX17,SOX5,SPACA9,SPHK1,SPON2,SPTSSA,SSBP2,ST14,STARD8,STIM1,SULT1A1,SYNPO,SYT12,SYT9,SYTL1,TAGLN,TBC1D4,TBXA2R,TCAF1,TCF21,TCIM,TDO2,TECPR1,THBS3,THRSP,TLCD4,TM4SF1,TMC6,TMEM100,TMEM119,TMEM130,TMEM145,TMEM158,TMEM176A,TMEM176B,TNFSF10,TNK2,TNKS1BP1,TOX,TRPS1,TSPAN1,TSPAN4,TSPAN6,TSPAN7,TUBB6,UBAC2,USP1,Usp17la (includes others),UTS2B,VAMP5,VIM,VPREB1,WFDC9,WLS,ZBTB32,ZFYVE9,ZNF318,ZNF462,ZNF473	455 (130)	128				PGR,progesterone	TNF
INHBB	growth factor		3	Inhibited	biased	-4.239	1.69E-15	1.54E-02	AR,CTNNB1/TCF (complex),DDX5,ERK1/2 (family),ERN1,INHBB,ITCH,MTOR,PDPK1,PPARG,SKIL,SMAD1/5 (family),SMAD1/5/9 (family),SMAD2,SMAD3,SMAD5,SP1,STAT3,TGFB1,TGFBR1	ACTA2,ACTG2,ADAM23,ADAMTS1,ADD3,ADORA1,AEBP1,AGRP,AHR,ALDH1A2,AMER1,ANGPTL2,ANKH,ANPEP,Aoc1,APLN,ARMCX2,AXL,BACE2,BGN,BMP2,CALHM6,CAMK2N1,CAP2,CASP14,Casp4,CASQ2,CAV2,CCK,CCN4,CD14,CD34,CDC42EP3,CDH1,CDO1,CERS6,CITED4,CKS2,CLDN1,CLDN11,CMPK2,CNN1,COBL,COL5A1,CORIN,CPLX2,CPNE8,CRB3,CRISPLD2,CSRP2,Ctla2a/Ctla2b,CTPS1,CTSK,CX3CL1,DAB2IP,DDAH2,DHH,DISP2,DLK1,DLL4,DR1,DUSP6,ECI1,EMCN,EPB41L5,ERBB2,ESRP2,EXT1,F2RL1,F3,FABP3,FAM3C,FGF9,FGFR4,FHL1,FXYD6,FZD1,FZD6,GAS6,GAS7,Gbp2,Gbp5,Gbp9 (includes others),GCNT1,GJA4,GLIS2,GPR146,GPRC5B,GRB10,GRHL1,GSDMD,GUCY1A1,Gzmf (includes others),GZMH,H6PD,HES1,HGF,HOXB5,HS6ST2,HSD11B1,HSP90AA1,HSPB2,ID4,Ifit1,IGF2-AS,IGFBP3,IGFBP6,IMPDH1,Irgm1,ISLR2,JAM3,KAT2B,KLF2,LGR4,LIX1L,LMOD1,LOXL4,LRP8,LTBP1,LTBP3,LTBP4,LUM,LYVE1,MALAT1,MASP1,MEF2C,MEG3,MFAP2,MGP,MICAL1,Mmp3,MRPS6,MSN,MUC1,Mug1/Mug2,MYH11,MYH14,NDN,NDST1,NFKBIA,NOG,NPR3,NRG1,NRP2,NSF,NUPR1,ORM1,PAQR7,PAX8,PCDH1,PCDH17,PCP4L1,PCYT1A,PDE4B,PDGFB,PDGFC,PDGFRB,PFKFB3,PGAM2,PHGDH,PITX2,PLS3,PNPLA2,PORCN,POSTN,PPARGC1B,PRICKLE1,PRKG1,PTGER2,RASGRP1,RECK,RGCC,RHOBTB1,Rln1,RNF152,ROBO4,RORB,RRAS2,S100A14,Saa1/Saa2,SALL2,SCNN1A,SDC2,SDC4,SEMA3B,SERPINA12,SLC1A4,SLC22A4,SLC25A5,SLC39A10,SLC5A2,SLC7A6,SMO,SNAI2,SNTB2,SOD1,SORBS1,SOX13,SOX17,SOX7,SPHK1,STIM1,SYNPO,SYT9,TACC2,TACSTD2,TBXA2R,TCF21,TEAD3,TGFB1I1,TGFBI,TGM1,TMEM100,TMEM176A,TMEM176B,TNS4,TOX,TRIB1,TRIP6,TSPAN7,TSPO,UBAC2,USP53,VAMP5,VIM,WFDC9,ZFYVE9,ZG16	228 (20)	18	ACTIVIN (family),AGT,ARID1A,BMP6,CAV1,EGR3,mifepristone,PPIF,raloxifene,RELA,RXFP2,SOX9,TGFB1,trametinib,trans-hydroxytamoxifen	bucladesine,FGFR2,INHA,LH (complex),ML290,SERPINB7,VCAN,VEGF (family)		FGF21,HAMP,SERPINE1,SMAD1/5/9 (family),SMAD2,SNAI1,THBS1,VIM	HGF
L-fucose	chemical - endogenous mammalian		3	Activated	biased	4.045	1.71E-15	1.25E-02	AR,CTNNB1/TCF (complex),ERK1/2 (family),ERN1,ITCH,L-fucose,MTOR,PDPK1,SKIL,SMAD2,SMAD3,SP1,STAT3,TGFB1,TGFBR1	ACTA2,ACTG2,ADAM23,ADAMTS1,ADD3,ADORA1,AEBP1,AGRP,AHR,ALDH1A2,AMER1,ANGPTL2,ANKH,ANPEP,Aoc1,APLN,ARMCX2,AXL,BACE2,BGN,BMP2,BMP6,CALHM6,CAMK2N1,CAP2,CASP14,Casp4,CASQ2,CAV2,CCK,CCN4,CD14,CD34,CDC42EP3,CDH1,CDO1,CERS6,CITED4,CKS2,CLDN1,CLDN11,CMPK2,CNN1,COBL,COL5A1,CORIN,CPNE8,CRB3,CRISPLD2,CSRP2,CTPS1,CTSK,DAB2IP,DDAH2,DHH,DISP2,DLL4,DR1,DUSP6,ECI1,EDN1,EMCN,EPB41L5,ERBB2,ESRP2,EXT1,F2RL1,F3,FAM3C,FGF9,FGFR4,FHL1,FXYD6,FZD1,FZD6,GAS6,GAS7,Gbp2,Gbp5,Gbp9 (includes others),GCNT1,GJA4,GLIS2,GPR146,GPRC5B,GRB10,GRHL1,GSDMD,GUCY1A1,Gzmf (includes others),GZMH,H6PD,HES1,HOXB5,HS6ST2,HSD11B1,HSP90AA1,HSPB2,ID1,ID3,ID4,Ifit1,IGF2-AS,IGFBP3,IGFBP6,IMPDH1,Irgm1,ISLR2,JAM3,KAT2B,KLF2,LGR4,LIX1L,LMOD1,LOXL4,LRP8,LTBP1,LTBP3,LTBP4,LUM,LYVE1,MALAT1,MASP1,MEF2C,MEG3,MFAP2,MGP,MICAL1,MMP14,MRPS6,MSN,MUC1,Mug1/Mug2,MYH11,NDN,NDST1,NFKBIA,NOG,NPPB,NPR3,NR1H3,NRG1,NRP2,NUPR1,ORM1,PAQR7,PAX8,PCDH1,PCDH17,PCP4L1,PCYT1A,PDGFB,PDGFC,PDGFRB,PFKFB3,PGAM2,PHGDH,PITX2,PLS3,PNPLA2,PORCN,POSTN,PPARGC1B,PRICKLE1,PRKG1,PTGER2,RASGRP1,RECK,RGCC,RHOBTB1,Rln1,RNF152,ROBO4,RORB,RRAS2,Saa1/Saa2,SALL2,SCNN1A,SDC2,SDC4,SEMA3B,SERPINA12,SLC1A4,SLC22A4,SLC25A5,SLC35C1,SLC39A10,SLC5A2,SLC7A6,SNAI2,SNTB2,SOD1,SOX13,SOX17,SOX7,SPHK1,SYNPO,SYT9,TACC2,TACSTD2,TCF21,TEAD3,TGFB1I1,TGFBI,TGM1,TMEM100,TMEM176A,TMEM176B,TNS4,TOX,TRIB1,TRIP6,TSPAN7,TSPO,UBAC2,USP53,VIM,WFDC9,ZFYVE9,ZG16	220 (15)	15	TMT1B			CSF2,TJP1,TNF	SMAD2
IKK-beta activation modulator 1	chemical drug		3	Activated		4.564	1.74E-15	2.28E-02	AKT (family),AP1 (complex),AR,ARID1A,ATF2,ATM,CALPAIN (complex),CDKN2A,CHUK,EP300,ERK (family),ERK1/2 (family),ESR1,FADD,FOXO3,GLI1,HTT,IKBKB,IKK-beta activation modulator 1,IRF1,IRF3,IRF5,IRS1,JUN,MAP2K1,MAP2K5,MAP2K6,MAP3K1,MAPK14,MAPK3,MAPK9,MAPT,MEK (family),MMP9,MTOR,NCOA3,NFAT (family),NFKB (complex),NFKB1,NFKBIA,NFKBIB,NR3C1,P38 MAPK (family),PGR,RAF1,RAS (family),RB1,RELA,RHOA,SMAD2,SPI1,STAT3,TARDBP,TNFRSF1A,TP73,TRAF2,TSC1,ZFP36	ABCA1,ABLIM1,ACTA2,ACTG2,ACVRL1,ADAMTS1,ADAMTS2,ADD3,ADGRE5,ADGRL4,ADK,ADORA1,AEBP1,AHNAK2,AMER1,AMIGO2,AMOT,ANGPTL2,ANK3,ANKH,ANO1,ANPEP,ANXA3,ANXA6,Aoc1,ARHGAP29,ARHGDIG,ARHGEF9,ARMCX2,ASB13,ATG4C,B3GALNT1,B3GNT5,BLNK,BMP2,BOK,C19orf33,C1QTNF3,CACNA1G,CAP2,CASP14,CASQ2,CCDC80,CCDC85A,CCK,CCN4,CCND1,CD14,CD34,CD55,CDCP1,CDH1,CDKL1,CDO1,CEBPD,CERS6,CHAC1,CLDN1,CLDN11,CLMP,CNN1,COBL,CORIN,CPD,CPE,CPNE8,CRISPLD2,CSRP2,CTDSPL,Ctla2a/Ctla2b,CTNS,CTPS1,CTSF,CTSK,CX3CL1,DAB2IP,DCN,DDAH1,DDAH2,DDR1,Defb1,DHH,DISP2,DLX2,DMP1,DUSP6,DYNLL1,ECSCR,EDN1,EGR1,EHD4,EIF1AX,ELAVL4,ELOVL1,ELOVL7,EMCN,EML1,EMP3,EPB41L3,EPS8L2,ESX1,F3,FAT4,FGF18,FGFR4,FLRT2,FLRT3,FOLR1,FOXN3,FOXO1,FZD1,FZD2,FZD6,GAS7,GATA4,GATA5,Gbp2,GDPD5,GLIS2,GPM6B,GPNMB,GPRC5B,GTF2I,GUCY1B1,Gzmf (includes others),GZMH,HACD1,HACD3,HAND2,HFE,HGF,HIPK2,HOXB5,HS6ST1,HS6ST2,HSD11B1,HSPB2,HTRA2,Ifi44,Ifit1,Ifitm3,IFNE,IFT81,IGF2-AS,IGFBP5,IGFBP6,Iigp1,Iigp1c,IMPDH1,IQGAP2,IRF2BPL,ISLR2,ITGB1BP2,ITGB8,JAM3,KANK2,KAT2B,KCND3,KCNMB1,KDSR,KIFC3,KIRREL1,KLF2,KRT6A,LAMA1,LAPTM4B,LGR4,LIMD1,LMO7,LMOD1,LOXL4,LPIN1,LTBP1,LUM,LYVE1,MADD,MARCKS,MARK1,MDK,MEG3,MEST,MGP,MICAL1,MMP23B,Mmp3,MNX1,MRPS6,MSN,Mug1/Mug2,MYL3,MYL4,NDN,NEB,NEFM,NEO1,NEXN,NFATC4,NFE2,NFKBIA,NKD1,NLRC4,NOG,NOTCH3,NPAS2,NPDC1,NPPB,NPR1,NTRK2,P2RX1,P2RX4,PAQR7,PCDH1,PCDH18,PCDH7,PCP4L1,PDE3A,PDZRN3,PGAM2,PIK3R1,PITX2,PLA1A,PLBD1,PLEKHG2,PMP22,PON3,PORCN,PRG4,PRICKLE1,PRKAA2,PRKG1,PTPRB,RAB11FIP4,RAMP3,RERG,RHOBTB1,RHOJ,RIN2,RNASE4,RNF125,RNF207,ROBO2,ROBO4,ROR1,RORB,RP2,RRAS2,S100A14,Saa1/Saa2,SAMD4A,SAMD9L,SAP30,SCGB3A1,SCUBE2,SDC2,SEMA3B,SEMA3C,SEPTIN4,SERPING1,SERTAD2,SGK1,SGK3,SGMS2,SH3GLB2,SIK3,SLC16A5,SLC19A2,SLC1A5,SLC1A6,SLC26A4,SLC39A10,SLC45A3,SLC4A3,SLC5A2,SLC6A14,SLC6A15,SLC9A2,SMO,SORBS1,SORBS3,SPRED1,SPTBN1,SPTLC2,SRGN,STARD8,STOM,SULF1,SYNPO,SYT9,SYTL1,TACC2,TACSTD2,TAL1,TDO2,TEAD3,TGFB1I1,TGFBI,TGM1,THBS3,TLCD4,TMEM176A,TMEM176B,TNKS1BP1,TOX,TRPS1,Tuba4a,UBAC2,Usp17la (includes others),USP53,WFDC9,WNK3,WNT2,ZEB2,ZG16,ZNF354A,ZNF367	315 (58)	57					IKBKB
SMAD2	transcription regulator		2	Inhibited	biased	-4.122	1.80E-15	1.24E-02	AR,CTNNB1/TCF (complex),ERK1/2 (family),ERN1,ITCH,MTOR,PDPK1,SKIL,SMAD2,SMAD3,SP1,STAT3,TGFB1,TGFBR1	ACTA2,ACTG2,ADAM23,ADAMTS1,ADD3,ADORA1,AEBP1,AGRP,AHR,ALDH1A2,AMER1,ANGPTL2,ANKH,ANPEP,Aoc1,APLN,ARMCX2,AXL,BACE2,BGN,BMP2,BMP6,CALHM6,CAMK2N1,CAP2,CASP14,Casp4,CASQ2,CAV2,CCK,CCN4,CD14,CD34,CDC42EP3,CDH1,CDO1,CERS6,CITED4,CKS2,CLDN1,CLDN11,CMPK2,CNN1,COBL,COL5A1,CORIN,CPNE8,CRB3,CRISPLD2,CSRP2,CTPS1,CTSK,DAB2IP,DDAH2,DHH,DISP2,DLL4,DR1,DUSP6,ECI1,EDN1,EMCN,EPB41L5,ERBB2,ESRP2,EXT1,F2RL1,F3,FAM3C,FGF9,FGFR4,FHL1,FXYD6,FZD1,FZD6,GAS6,GAS7,Gbp2,Gbp5,Gbp9 (includes others),GCNT1,GJA4,GLIS2,GPR146,GPRC5B,GRB10,GRHL1,GSDMD,GUCY1A1,Gzmf (includes others),GZMH,H6PD,HES1,HOXB5,HS6ST2,HSD11B1,HSP90AA1,HSPB2,ID1,ID3,ID4,Ifit1,IGF2-AS,IGFBP3,IGFBP6,IMPDH1,Irgm1,ISLR2,JAM3,KAT2B,KLF2,LGR4,LIX1L,LMOD1,LOXL4,LRP8,LTBP1,LTBP3,LTBP4,LUM,LYVE1,MALAT1,MASP1,MEF2C,MEG3,MFAP2,MGP,MICAL1,MMP14,MRPS6,MSN,MUC1,Mug1/Mug2,MYH11,NDN,NDST1,NFKBIA,NOG,NPPB,NPR3,NR1H3,NRG1,NRP2,NUPR1,ORM1,PAQR7,PAX8,PCDH1,PCDH17,PCP4L1,PCYT1A,PDGFB,PDGFC,PDGFRB,PFKFB3,PGAM2,PHGDH,PITX2,PLS3,PNPLA2,PORCN,POSTN,PPARGC1B,PRICKLE1,PRKG1,PTGER2,RASGRP1,RECK,RGCC,RHOBTB1,Rln1,RNF152,ROBO4,RORB,RRAS2,Saa1/Saa2,SALL2,SCNN1A,SDC2,SDC4,SEMA3B,SERPINA12,SLC1A4,SLC22A4,SLC25A5,SLC39A10,SLC5A2,SLC7A6,SNAI2,SNTB2,SOD1,SOX13,SOX17,SOX7,SPHK1,SYNPO,SYT9,TACC2,TACSTD2,TCF21,TEAD3,TGFB1I1,TGFBI,TGM1,TMEM100,TMEM176A,TMEM176B,TNS4,TOX,TRIB1,TRIP6,TSPAN7,TSPO,UBAC2,USP53,VIM,WFDC9,ZFYVE9,ZG16	219 (14)	14	ACTIVIN (family),ACTIVIN B (complex),ACTIVIN RECEPTOR (family),ACVR1B,AGT,BMP2,BMP3,CCAT2,CD44,CG (complex),CTBP1,CTHRC1,dextran sulfate,EMD,EPO,ERBB2,ERBB3,EZH2,F2,FHIP2B,GDF2,HGF,HOXB9,IL13,INHBB,ITGB6,JINK1/2 (family),LGALS1,LIN28B,MAPK14,MEK (family),miR-21-5p (and other miRNAs w/seed AGCUUAU),NFAT (family),PDGF-BB (complex),PGR,PRKCA,SCUBE3,SMARCA4,sphingosine-1-phosphate,TGF BETA (family),TGFB2,TLL1,TMPRSS6,TNF,VASH2,VCAN,WNK4,ZNF507	ADAMTSL2,AGGF1,AHR,berberine,BMP7,BMS202,CAV1,crenigacestat,EML4-ALK,ENG,EWSR1-FLI1,GALNT4,GATA6,HERC3,heteronemin,iadademstat,IL17A,KL,KLF15,KLF4,L-fucose,LEFTY (family),let-7 (includes others),LH (complex),LINC01179,LY2109761,MED16,mir-145,NEDD4L,NFE2L2,NOTCH (family),pirfenidone,PTCH1,RBX1,RELA,SB-431542,SB-505124,SB203580,SCGB3A2,SH3GL1,SIK1,SMAD6,SMURF (family),SMURF1,STAT1,sulfo-N-succinimidyl oleate,tetraiodothyroacetic acid,TGIF1,thymoquinone,WWP1		ACTA2,CARMN,CCN2,CDH2,GNRHR,HAS2,HMOX1,IGF1,IL9,MMP9,PTHLH,S1PR4,SNAI2,VEGF (family),VEGFA,VIM	BMPR1B,CACNA1C,CKS1B,RUNX2,SQSTM1
SPP1	cytokine		2	Inhibited	biased	-5.654	1.94E-15	3.06E-02	AKT (family),AKT1,AP1 (complex),CD44,CREB (family),EGFR,ERK (family),ERK1/2 (family),FOXO3,GLI1,GSK3B,IKK (complex),IRF7,ITGAV,JAK2,JNK (family),JUN,MAP2K1,MAP3K14,MAPK1,MEK (family),MET,MMP9,MZF1,NFATC1,NFKB (complex),NFKBIA,NOS2,NOS3,OSM,P38 MAPK (family),PI3K (complex),PIK3CA,PIK3R1,PTK2,RELA,RHOA,ROCK2,SPP1,SRC,STAT1,STAT3,VEGF (family)	ABCA1,ACE2,ADAM23,ADAMTS1,ADAMTS2,ADARB1,ADGRE5,ADGRL4,ADK,AEBP1,AGRP,AHNAK2,AHRR,ALDH1A2,AMER1,AMIGO2,AMOT,ANGPTL2,ANKH,ANO1,ANPEP,ANTXR1,ANXA3,ANXA6,Aoc1,APLN,ARHGAP29,ARHGAP32,ARHGEF17,ARL4A,ATP13A3,ATP8B1,B3GALNT1,B3GNT5,BGN,BMP10,BMP6,BOK,BTNL9,C19orf33,C1QTNF3,CAP2,Casp4,CAV2,CAVIN1,CCDC85A,CCND1,CD34,CD55,CDC25A,CDC42EP3,CDCP1,CDKL1,CEBPD,CHST7,CIPC,CITED4,CKS2,CNN1,COBL,COL5A1,CPD,Ctla2a/Ctla2b,CTPS1,CTSF,CX3CL1,CYSLTR2,DAG1,DBF4,DCN,DDAH1,DDR1,DENND2D,DLL4,DMP1,ECM1,ECM2,ECSCR,EDN1,EDNRA,ELOVL7,EMCN,EMP3,ENG,EPHA4,ERBB2,EXT1,F2RL1,FHDC1,FHL1,FOXN3,FRS2,FSTL1,FZD1,GABRP,GAS7,GATA4,GATA5,GDPD5,GLIS1,GPM6B,GPNMB,GPRC5A,GPRC5B,GTF2I,GUCY1B1,Gzmf (includes others),GZMH,HLX,HOXB5,HPDL,HSD11B1,HSPB2,ID3,Ifitm3,IFNE,IGF2-AS,IGFBP3,IGFBP5,Iigp1,IRF2BPL,ITGB8,KAT2B,KCND3,KIRREL1,KLF2,LARGE1,LGR4,LIMA1,LPAR6,LPIN1,LTBP3,LUM,LYVE1,MALAT1,MARCKS,MATN2,MDK,MEF2C,MEST,MGP,MMP14,MNX1,MPP7,MRPS6,MSN,MYL3,NEB,NEFM,NEO1,NEXN,NFATC4,NFE2,NIBAN2,NMB,NOG,NOTCH1,NPDC1,NR1H3,NSF,ORAI1,ORM1,P2RX1,PAX8,PCDH1,PCDH17,PCDH18,PCDH7,PDGFA,PDGFB,PDGFC,PDGFRB,PDPN,PDZRN3,PFKFB3,PIK3R1,PLXDC2,PMP22,PRG4,PRICKLE1,PRKAA2,PRSS12,PTGER2,PTPN13,PTPN21,PTPRB,PTPRK,PTPRR,RAB7B,RAPGEF5,RASL11A,RECK,RGCC,RIN2,RNASE4,RNF125,RRAS2,RRM1,RTP4,S100A14,Saa1/Saa2,SAMD9L,SAP30,SCEL,SEMA3C,SEPTIN4,SERPING1,SERTAD2,SH3GLB2,SH3TC2,SIRPA,SLC16A5,SLC19A2,SLC1A4,SLC22A4,SLC26A4,SLC39A10,SLC39A4,SLC40A1,SLC6A14,SLC6A15,SLC8A1,SNAI2,SPHK1,SPRED1,SPTBN1,SPTLC2,SRGN,STIM1,SYNPO,SYTL1,TACSTD2,TBX3,TBXA2R,TCAF1,TCF23,TCIM,TDO2,TEAD3,TGFB1I1,TGM1,TMEM100,TMEM158,TMEM176A,TMEM176B,TNK2,TOX,TRANK1,TRIB1,TRIB2,TRPC4,TRPS1,TSPAN1,Usp17la (includes others),USP46,ZBTB32,ZEB2,ZNF318,ZNF467	259 (43)	43	2-bromoethylamine,AGT,aldosterone,ALKBH1,ALOX5,AR,BMP (family),BMP2,BMP7,calcitriol,captopril,CG (complex),CHUK,CSF2,desoxycorticosterone,ELF4,enterolactone,EPO,ERG,ESR2,ESX1,ETV4,ETV5,F2,FGF1,FGF2,FGF8,FGFR (family),FHL2,GDF2,GNAS,GROWTH HORMONE (family),GSK2816126,HDAC3,HDAC6,HGF,HIC1,homocysteine,LEP,LMNA,lomustine,MAP3K8,MAPK14,molybdenum disulfide,parbendazole,PDGF-BB (complex),phosphate,PPP3CA,PRL,progesterone,PTGER4,raloxifene,RASGRP4,RGS2,RXR/VDR/VITAMIN D3 (complex),SATB2,SCX,SHH,SMAD3,SMARCA4,sodium chloride,sodium phosphate,SRF,TCF7L2,TGF BETA (family),thioacetamide,triamterene,USF2,vancomycin,VDR,WNT1,WWTR1	ADAMTSL2,cyclopamine,eplerenone,FERMT2,FKBP10,GH1,GUCY1B1,HDAC (family),IFITM3,Ifitm3,KL,L 663536,LGALS1,losartan potassium,metronidazole,MGP,MI-503,mifepristone,mir-802,MYADM,NT5E,NUPR1,PDCD10,POSTN,ralimetinib,RASSF1,SB-431542,SB203580,Scd1,selumetinib,SMAD4,TAF4,TGFB2,TP73,TWIST1,YM-58483		CCL15,CDC20,CLDN7,COL11A1,COL1A1,CXCL12,EGFR,ERBB2,HAS2,HMOX1,HNF1B,ICAM1,IFNA4,ITGB5,JAK2,MEK (family),MMP9,NFKBIA,PIK3CA,RELA,RNF4,SERPINE1,SNAI1,SNAI2,SOX9,TGFBR1,VEGF (family),VIM	APOA1,CDH2,GATA6,HDL/CHOLESTEROL (complex),IGKC,STK4
PRKD1	kinase		2	Inhibited	biased	-3.958	1.96E-15	2.57E-02	AKT (family),ALPHA CATENIN (family),AR,CDH1,CREB1,DNM1L,DUSP1,EPAS1,ERK (family),ERK1/2 (family),ERN1,FOS,HDAC (family),HDAC5,IL13,ITGB1,JUN,LPL,MAPK (family),MAPK8,MEK (family),NADPH OXIDASE (complex),NFKB (complex),P38 MAPK (family),PIK3C3,PRKAA (family),PRKAA2,PRKCH,PRKD1,PTEN,SNAI1,SYK,TNF	AATK,Abca8a,ACVRL1,ADAMTS2,ADAMTS7,ADARB1,ADGRL4,ADORA1,AEBP1,AGRP,AJUBA,Aldh1a7,ALOXE3,AMIGO2,AMOT,ANGPTL2,ANK3,ANPEP,Aoc1,ARHGEF10L,ARHGEF17,ARHGEF40,ARMCX2,ARSI,AW112010,B3GNT5,BACE2,BAMBI,BHLHE22,BLNK,BMP6,BMPER,BTNL9,C1QTNF3,CAMK2N1,CAMKK1,CAP2,Casp12,CASP14,CASQ2,CAV2,CAVIN2,CAVIN3,CBX6,CCDC80,CCDC85A,CCND1,CD34,CDCP1,CHAC1,CHST7,CITED4,CLMP,CMPK2,CNN3,COL5A2,CORIN,CPD,CPEB1,CPNE8,CRISPLD2,CRYM,CTNNAL1,CTSF,DAB2IP,DAG1,DCN,DDAH1,DDR1,DENND2D,DENND4A,DHCR24,DHH,DR1,DUSP6,ECI1,ECM1,EDNRA,EGFL7,EHD4,EIF1AX,ELOVL1,ELOVL7,EMP3,EPGN,EXOC3L4,EXT1,F2RL1,F3,FGF18,FGF9,FGFR4,FHL1,FZD1,FZD2,FZD6,GAS6,GAS7,GATA4,Gbp9 (includes others),GPC4,GPM6B,GPRC5A,GPRC5B,GPX3,GSDMD,GTF2I,GUCY1A1,HEYL,HGF,HIPK2,HPRT1,HS6ST2,HSD11B1,HSPB2,ID3,ID4,Ifi47,IFNE,IGFBP5,IL15RA,ITGB8,JAM3,KCND3,KDR,KIRREL1,KRT23,KRT6A,LAPTM4B,LGR4,LMOD1,LOXL4,LPAR6,LPIN1,LRP8,LRRC4,LTBP1,LTBP3,LTBP4,LYVE1,MALAT1,MATN2,MCAM,MEG3,MEIS1,MEST,MFSD2A,MMP23B,MOB3C,MRPS6,MYH11,MYL3,NAAA,NDN,NEFM,NEO1,NFATC4,NFE2,NKD1,NPR3,NR4A1,NRG1,NUPR1,OLFML2B,ORM1,PAQR7,PCDH1,PCDH18,PCDH7,PCP4L1,PCYT1A,PDE3A,PDE4B,PDGFA,PDGFB,PDGFC,PDPN,PFKFB3,PGAM2,PHGDH,PIK3R1,PLA1A,PLS3,PLXDC2,PMP22,PORCN,POSTN,PRDM16,PRKAA2,PTPRK,PTPRR,RAB25,RAB32,RAB7B,RAD51B,RAMP3,RAPGEF5,RASSF6,RBMS2,RERG,RHOJ,RIN2,Rln1,RNASE4,RNF125,ROBO2,ROR2,RORB,RRAS2,RRM1,S100A16,SAMD4A,SAMD9L,SCGB3A1,SCUBE2,SDC2,SDC4,SEPTIN4,SERPINA12,SERPING1,SH3TC2,SIK3,SIRPA,SLC16A5,SLC1A5,SLC22A4,SLC28A3,SLC43A3,SLC45A3,SLC5A2,SLC6A14,SLC6A15,SMARCD3,SMO,SMS,SORBS1,SOX5,SPON1,SPRED1,SPTBN1,SQOR,SRGN,SSBP2,ST14,STARD8,STIM1,STOM,SYNPO,SYTL1,TACC2,TACSTD2,TAL1,TBX3,TBXA2R,TCF21,TCIM,TDO2,TEAD3,TGFBI,TGM1,THRSP,TM4SF1,TMC6,TMEM100,TMEM176A,TNKS1BP1,TOX,TRIB2,TRIP6,TRPS1,UBAC2,Usp17la (includes others),USP53,WFDC9,WLS,ZG16,ZNF318,ZNF462	278 (33)	33	AGT,AKAP13,aldosterone,AVP,BMP2,bombesin,D-glucose,diacylglycerol,EDN1,F2,F2RL1,IGF1,lysophosphatidic acid,norepinephrine,PRKCA,TWIST1,VAV1,VEGF (family)	U73122		ALP (family),ALPHA CATENIN (family),AR,ICAM1,IL13,IL23A,MEK (family),MMP9,NKX2-5,RTKN,SNAI1,SNAPIN	HDAC (family)
VGF gene:EGR1	complex		3	Inhibited		-2.2	2.16E-15	1.20E-02	AKT (family),ALOX5,AR,ATM,CASP3,CDK5,CREB (family),CREB1,EGR1,ERK (family),ERK1/2 (family),FOCAL ADHESION KINASE (family),GSK3B,JUN,MAPK1,MAPK14,MAPT,MMP9,MTOR,NTRK2,P38 MAPK (family),PI3K (family),PTEN,RB1,RELA,SIRT1,VEGFA,VGF,VGF gene:EGR1	Abca8a,ACOX3,ACTA2,ADAM23,ADAMTS1,ADD2,ADGRL4,AGRP,AHR,AHRR,ALDH1A2,ALOXE3,AMIGO2,AMOT,ANGPTL2,ANK3,ANO1,ANPEP,ANTXR1,Aoc1,ARMCX2,AXL,BACE2,BGN,BHLHE22,BLNK,BMP4,BMP6,CAP2,Casp4,CASQ2,CAV2,CAVIN2,CCDC85A,CCND1,CD34,CD81,CDC25A,CDH1,CDKL1,CDO1,CERS6,CHST7,CITED4,CLDN11,CLMP,CMPK2,CNN3,CORIN,CPD,CPEB1,CPNE8,CRYM,CTDSPL,CX3CL1,DAB2IP,DAG1,DDAH1,DDAH2,Defb1,DENND2B,DHCR24,DHH,DLK1,DMP1,DR1,DUSP6,ECI1,ECM1,EDNRA,EGR1,EHD4,EMCN,ERBB2,ESX1,EXT1,F3,FGF9,FGFR4,FHDC1,FZD1,FZD2,FZD6,GALNT3,GAS6,GAS7,GATA4,Gbp2,Gbp9 (includes others),GDPD5,GPM6B,GPNMB,GPRC5A,GPX3,GRB10,GTF2I,GUCY1A1,HAND2,HBEGF,HGF,HLX,HPDL,HPGD,HS6ST2,ID1,ID3,ID4,Ifi44,Ifi47,Ifit1,Ifitm3,IGFBP5,IGFBP6,IRF2BPL,Irgm1,ISLR2,JAM3,KCND3,KIRREL1,KLF2,KRT6A,LAPTM4B,LIMS2,LLGL2,LMOD1,LTBP3,LTBP4,LUM,MADD,MALAT1,MCAM,MDK,MEIS1,MEST,MFSD2A,MICAL1,MMP14,MOB3B,MRPS6,MUC1,Mug1/Mug2,MYL3,MYL4,MYOCD,NAAA,NEFM,NEO1,NFATC4,NIBAN2,NPR1,NPR3,NR4A1,NRG1,ORAI1,ORM1,PAQR7,PAX8,PCDH1,PCP4L1,PDE3A,PDGFA,PDGFC,PDGFRB,PFKFB3,PGAM2,PHGDH,PITX2,PLAC1,PLAGL2,PLS3,PLXDC2,PMP22,PNPLA2,PORCN,PRDM16,PRG4,PRKG1,PRSS12,PTGER2,PTPRK,PTPRR,RAB7B,RAD51B,RAMP3,RBMS2,RERG,RIMS2,RORB,RRAS2,RRM1,RTP4,Saa1/Saa2,SDC2,SDC4,SEPTIN4,SERPINA12,SGK1,SIK3,SLC1A5,SLC22A4,SLC25A5,SLC39A4,SLC43A3,SLC45A3,SLC6A14,SLC6A15,SLC7A10,SLC8A1,SMS,SNAI2,SOD1,SPHK1,SPTBN1,SQOR,SRGN,SSBP2,STARD5,STARD8,STIM1,STOM,SULT1A1,SYNPO,SYTL1,TACC2,TAGLN,TAL1,TCAF1,TEAD3,TMEM100,TMEM130,TMEM158,TMEM176A,TMEM176B,TMPRSS2,TNFSF10,TNNI2,TOX,TRIP6,TRPS1,TSPO,TTN,Tuba4a,UBAC2,Usp17la (includes others),USP53,UTS2B,VIM,WFDC9,WNT2,ZBTB32,ZEB2,ZG16,ZNF318	253 (29)	28
MEF2C/MYOCD (complex)	complex		3	Inhibited		-4.964	2.18E-15	8.00E-04	CASP3,GATA1,GATA2,GATA3,GATA4,GATA6,MEF2C,MEF2C/MYOCD (complex),MYOCD,MYOD1,RELA,SMAD3,SRF,TBX5	Abca8a,ACE2,ACTA2,ACTG2,ACVRL1,ADAM23,ADAMTS1,ADAMTS2,ADGRE5,ADORA1,AHRR,ALDH1A2,ANO1,ARHGAP24,BGN,BMP2,BMP4,BOK,Casp4,CASQ2,CAV1,CAVIN1,CCK,CCND1,CD14,CD34,CDC42EP3,CDKL1,CDO1,CEBPD,CLDN1,CLDN11,CNN1,CRISPLD2,CSRP2,CTSK,CX3CL1,DAG1,Defb1,DHCR24,DLK1,DLL4,Ear1/Ear2,ECM2,EDN1,EDNRA,ELOVL1,EMCN,ENG,FBXL22,FHL1,FOXO1,GATA4,GDPD5,GPRC5A,GPX3,GRTP1,GUCY1B1,HAND2,HAPLN2,HBEGF,HES1,HEY1,HIPK2,HOXB5,HOXD10,ID3,Ifit1,IGFBP6,Irgm1,ITGB1BP2,KCNMB1,KHDRBS3,KIFC3,KLF2,KLHL38,LAMA1,LIMA1,LIMS2,LMOD1,LTBP1,LYVE1,MALAT1,MDK,MEF2C,MEIS1,Mmp3,MUC1,MYH11,MYL3,MYL4,MYL9,NEXN,NFATC1,NFATC4,NFE2,NOTCH1,NPPB,ORAI1,ORM1,PCP4L1,PDE4B,PDGFA,PHLDA3,POSTN,PRDM16,PRICKLE1,PTPRB,PTPRK,RECK,RGCC,RHOJ,RRM1,S100A8,Saa1/Saa2,SAMD5,SDC4,SEMA3C,SEPTIN4,SLC22A4,SLC39A4,SLC45A3,SLC8A1,SNTG2,SORBS3,SOX17,SOX7,SPHK1,SPTBN1,STIM1,SYTL1,TACSTD2,TAGLN,TAL1,TBX18,TBX20,TBX3,TCAF1,TGFB1I1,TGFBI,TGM1,TMEM176A,TMEM176B,TMPRSS2,TNFSF10,TNNI2,TRIB2,TRIM29,TSPAN12,TSPAN2,TTN,TUBB6,Usp17la (includes others),WFDC1,WNT2,ZNF462	156 (14)	14		ACTR5
GDP	chemical - endogenous mammalian		3			0.929	2.24E-15	1.50E-03	ADCY (family),AGAP2,ALOX5,AMPK (complex),ARHGDIG,CDC42,CDK2,CDKN1B,CLOCK,CREB (family),CREB1,CTNNB1,DLX3,DOCK8,EIF2AK3,EIF4E,ELAVL1,EP300,F3,FOXO1,G PROTEIN ALPHA (family),GAB1,GDP,GNA11,GNA12,GNAI3,GNAQ,GNAS,HDAC6,HMGA1,HSF1,INSR,IRF3,JAG1,LMNB1,LPL,MAP3K7,MAPK3,MTOR,MYC,MYOCD,NADPH OXIDASE (complex),NFAT (family),NFKB (family),NFKBIA,norepinephrine,OMA1,P2RY6,PDIA3,PGR,PLA2G6,PPARA,PPARG,PRKCA,PRKD1,PRKG1,PTPN11,RAF1,RARA,RB1,reactive oxygen species,RELA,RGS2,RIGI,RND3,SMAD2,SP1,SPI1,SRC,STAT3,STAT5B,STAT6,TEAD1,TGFB1,TP53,TP73,UCP1,UCP2	ABLIM1,ACOX3,ACSS1,ACTN4,ACVRL1,ADAM23,ADAMTS2,ADD2,ADGRL4,ADH7,ADK,ADORA1,AHNAK2,AHRR,AJUBA,ALOXE3,AMER1,ANK3,ANKRD13B,ANTXR1,ANXA3,ANXA6,Arf2,ARHGAP24,ARHGAP29,ARL4A,ATP8B1,BACE2,BAIAP2L2,BHLHE22,BMP6,BMPER,CACNA1G,CALHM6,CASQ2,CAV1,CAVIN1,CCDC80,CCDC85A,CD248,CD55,CD81,CDC42EP3,CDKL1,CDO1,CERS6,Ces1f,CHAC1,CHMP4C,CLDN11,CLMP,CNN1,CNN3,CNRIP1,CNTN1,COBL,CPE,CPEB1,CPLX2,CRACR2B,CRB3,CRISPLD2,CRY2,CRYM,CSRP2,CTDSPL,CTNNAL1,CTNS,CTSK,CX3CL1,CYTH1,DBF4,DCLK3,DDAH1,DDAH2,Defb1,DENND4A,DHH,DIO2,DISP2,DOC2A,DPPA3,DYNLL1,ECM1,ECM2,ECSCR,EDN1,EGR1,EIF1AX,ELOVL1,ELOVL7,EML1,EMP3,EPB41L4A,EPB41L5,EPGN,EPHB3,EPS8L2,ERBB2,F3,FABP3,FAM118B,FAT4,Fbxw26 (includes others),FGFR4,FHDC1,FIBIN,FLRT3,FMNL3,FMO2,FOLR1,FOXO1,FXYD6,FZD2,FZD6,GAS7,GCGR,GCNT1,GDPD5,GLIS2,GPNMB,GPR146,GPRC5B,GPX3,GPX7,GRHL1,GSDMD,GUCY1A1,GUCY1B1,Gzmf (includes others),GZMH,HAND2,HDAC7,HES1,HEY1,HEYL,HIPK2,HLX,Hoxa9,HOXB5,HOXD10,HS6ST1,HSP90AA1,HSPB2,HTRA2,ID1,ID3,Ifi47,Ifit1,IGF2-AS,IGFBP3,Iigp1c,IRF2BPL,ISLR2,ITM2A,ITPR1,JAM3,KANK2,KAT2B,KAZN,KCNMB1,KIFC3,KRT23,LACC1,LAMA1,LAPTM4B,LGR4,LIMA1,LIMCH1,LIMD1,LIMS2,LIPG,LIX1L,LLGL2,LMO7,LMOD1,LOXL4,LRRC4,LSM10,LYVE1,MALAT1,MARCKS,MASP1,MATN2,MFAP2,MICAL1,MMP23B,MOB3B,MPP7,MUC1,Mug1/Mug2,MYCBPAP,MYCT1,MYH14,NAAA,NDN,NDST1,NEB,NEFM,NFATC1,NFE2,NFKBIA,NKD1,NPAS2,NPR3,NUPR1,NYNRIN,P2RX1,PANK1,PAQR7,PCDH17,PCDH18,PCP4L1,PCYT1A,PDE3A,PDE4B,PDZRN3,PES1,PHGDH,PHLDA3,PIK3R1,PLA1A,PLAC1,PLBD1,PLEKHF1,PLEKHG5,PLS3,PORCN,PPP1R16B,PRG4,PRICKLE1,PRKAA2,PSMD8,PTPN13,PTPN21,PTPRB,PTPRR,PURG,RAB32,RASGRP1,RERG,RGCC,RGS19,RHOJ,RNF125,RNF152,RNF208,ROR2,RP2,RPL26,RRAS2,RRP1B,RTL1,S100A14,S100A8,S100G,SALL2,SAMD4A,SAMD5,SAP30,SCGB3A1,SEMA3B,Serpinb6c,SERPING1,SGK2,SGMS2,SH2D4A,SH3GLB2,SIRPA,SLC16A5,SLC1A4,SLC2A10,SLC39A4,SLC40A1,SLC4A3,SLC7A6,SLCO4A1,SMO,SMS,SNAI2,SNTB2,SNX8,SORBS3,SOX13,SPATA13,SPTAN1,SQOR,SRGN,SSBP2,ST14,STARD5,STARD8,STOM,SULF1,SULT1A1,SYT9,SYTL1,TACC2,TBX18,TBX20,TBXA2R,TCAF1,TCF21,TGM1,THRA,TM4SF1,TMEM119,TMEM130,TMEM145,TMEM176A,TMPRSS2,TNKS1BP1,TNS4,TOX,TRIM71,TRNP1,TRPS1,TRPV6,TSPAN1,TSPAN6,TUBB6,UTS2B,VAMP5,VPREB1,VSIG2,WLS,WNK3,WNT2,ZFTA,ZFYVE9,ZG16,ZHX1,ZNF354A,ZNF367,ZNF473	335 (78)	74	INHA	D-glucose			ALOX5,EGFR,PRKCA
SMAD1/5/9 (family)	group		3	Inhibited		-3.186	2.35E-15	3.94E-02	ADAM17,AKT (family),AKT1,APP,AR,CEBPA,COHESIN (complex),CREB (family),CTCF,DDX5,ERK1/2 (family),ESR1,glucocorticoid,GSK3B,IL2,IRS1,JUN,let-7 (includes others),MMP9,MYOCD,NFAT (family),NFE2L2,NFKB (complex),NFKB (family),NFKBIA,P38 MAPK (family),PGR,PPARA,PPARG,PPARGC1A,PRKAA (family),progesterone,RAC1,RB (family),RELA,RHOA,SAT1,SMAD1,SMAD1/5/9 (family),SMAD2,SMAD3,SMAD5,STAT1,STAT3,STAT5A/B (family),STAT5B,TP53	ABCA1,Abca8a,ABLIM1,ACOX3,ACSS1,ACTG2,ACTN4,ACVRL1,ADAMTS1,ADAMTS2,ADARB1,ADCY6,ADGRE5,ADGRL4,ADORA1,AGRP,AHRR,ALDH1A2,AMER1,AMOT,ANGPTL2,ANK3,ANKH,ANO1,ANTXR1,ANXA6,Aoc1,ARHGAP24,ARHGAP29,ARHGAP32,ARHGDIG,ARHGEF9,ARMCX2,ATG4C,AXL,B3GNT5,BAIAP2L2,BLNK,BMP2,BMP6,BMPER,BOK,BTNL9,Casp12,CAV1,CAV2,CAVIN1,CAVIN2,CCDC80,CCK,CCND1,CD248,CD34,CD55,CD81,CDC42EP1,CDC42EP3,CDH1,CDKL1,CEBPD,CERS6,CHMP4C,CKS2,CLDN11,CNMD,CNN1,CNTN1,COL5A1,CORIN,CPE,CPLX2,CPNE8,CRACR2B,CRB3,CRISPLD2,CTDSPL,Ctla2a/Ctla2b,CTNS,CTPS1,CX3CL1,Cyp2b13/Cyp2b9,CYSLTR2,DAB2IP,DAG1,DDAH1,DENND2D,DENND3,DHCR24,DHH,DLK1,DLX2,DMP1,DOK7,DR1,ECM1,ECM2,ECSCR,EDN1,EDNRA,EHD4,EIF1AX,EMCN,EML1,ENG,EPHA7,EPS8L2,ESRP2,EXT1,F2RL1,FABP3,FAM118B,FAM3C,FAT4,Fbxw26 (includes others),FGFR4,FHDC1,FIBIN,FLRT2,FLRT3,FNBP1L,FSTL1,FXYD6,FZD2,FZD6,GABRP,GAS7,Gbp2,Gbp7,GCGR,GCNT1,GPM6B,GSDMD,GTF2I,GUCY1A1,GUCY1B1,Gzmf (includes others),GZMH,HACD1,HACD3,HES1,HEY1,HFE,HIPK2,HOXB5,HOXD10,HPDL,HPRT1,HS6ST2,HTRA2,ID1,ID3,ID4,Ifi47,Ifitm3,Ifitm7,IFNE,IGF2-AS,IGFBP6,Iigp1,IL36G,IMPDH1,IRAG1,IRF2BPL,ITGB8,JAM3,KAT2B,KCNMB1,KIRREL1,KRT23,KRT6A,LGR4,LIPG,LMO7,LMOD1,LOXL4,LPAR6,LRRC75B,LTBP1,LTBP3,LTBP4,LUM,MALAT1,MARCKS,MARK1,MFAP2,MGP,MMP14,Mmp3,MOXD1,MPP7,MRPS6,MUC1,MYCT1,MYH14,MYL9,NAAA,NEFM,NEO1,NEXN,NFATC4,NIBAN2,NLRC4,NPPB,NPR3,NR1H3,NR4A1,NSF,NXPE3,NYNRIN,ORAI1,PACSIN2,PANK1,PAQR7,PARM1,PCDH1,PCDH17,PCDH18,Pcdhb17,Pcdhb7,PDGFA,PDGFB,PDGFC,PDPN,PDZRN3,PFKFB3,PGAM2,PHLDA3,PKIA,PLAGL2,PLBD1,PLEKHF1,PLEKHG2,PLS3,PNPLA2,PON3,PORCN,PPARGC1B,PRDM16,PRG4,PRKAA2,PRKG1,PSMD8,PTGER2,PTPN13,PTPRB,PTPRK,RAB11FIP4,RAB11FIP5,RAB7B,RAD51B,RERG,RHOBTB1,RHOJ,RNF208,ROBO2,ROR1,RORB,RRAS2,RRP1B,RTP4,S100A14,S100G,SALL2,SAMD4A,SAMD9L,SAP30,SCUBE2,SEMA3B,SEPTIN4,SERPINA12,SERPING1,SGK2,SIK3,SLC16A5,SLC1A5,SLC26A4,SLC39A10,SLC39A4,SLC40A1,SLC4A3,SLC5A2,SLC6A14,SLC6A15,SLC7A6,SLC9A2,SMO,SNTB2,SOD1,SORBS1,SOX13,SPHK1,SPTLC2,SQOR,ST14,STIM1,STOM,SULF1,SYNPO,SYT9,SYTL1,TACC2,TACSTD2,TAGLN,TBC1D4,TBX18,TBX20,TBXA2R,TCAF1,TCF21,TCIM,TEAD3,TGFB1I1,THBS3,THRSP,TM4SF1,TMEM100,TMEM119,TMEM145,TMEM176A,TMEM176B,TMEM98,TNFSF10,TNKS1BP1,TNNI2,TNS4,TOX,TRIB2,TRIM29,TRIP6,TSPAN6,Tuba4a,UBAC2,Usp17la (includes others),USP53,VAMP5,WFDC9,WNT2,ZBTB32,ZFTA,ZG16,ZHX1,ZNF354A,ZNF367	343 (47)	47	ACTIVIN (family),BMP10,BMP2,BMP6,BMP7,BMPR1A,BMPR1B,CAV1,chondroitin sulfate E,ENG,FGF2,GDF2,INHBB,LIN28B,NKX2-3,PTHLH,RGMA,SEMA4C,TGFB1	BMPER,CCN2,infigratinib,MGP,PKNOX2,SMAD3,SMAD6,SMURF (family),SMURF1,TGFB1I1,TGFBR1,TMPRSS6,TP421		HAMP
KRN-633	chemical drug		3	Activated		4.603	2.37E-15	3.06E-02	ACSL4,AKT (family),AKT1,ATF2,CASP1,CDC42,CHUK,CREB1,EIF4E,EIF6,ERK (family),ERK1/2 (family),ETV2,FOXO1,FUS,GAB1,GRB10,GSK3 (family),IKBKB,INSR,ITGAV,ITGB3,ITGB5,JAK2,JNK (family),KAT2B,KDR,KRAS,KRN-633,L-serine,MAP2K1,MAP3K7,MAPK (family),MAPK1,MAPK11,MAPK3,MAPK8,NCF1,NFKB (complex),NFKBIA,NOS3,P38 MAPK (family),PARP1,PI3K (complex),PKC (family),PLCG1,PPARA,PRKCB,PTPN11,RAC1,RAF1,RAS (family),RELA,RGS2,RHOA,RIGI,SHC1,SRC (family),STAT3,STAT5A,TEAD1,TFEB,TP53,TP73,VDR,VEGF (family),VEGFA	ACE2,ACOX3,ACSS1,ACTG2,ACTN4,ADAM23,ADAMTS2,ADARB1,ADD3,ADGRL4,AEBP1,AGRP,AHRR,ALOXE3,AMER1,AMIGO2,AMOT,ANGPTL2,ANKH,ANKRD13B,ANPEP,ANTXR1,ANXA3,ANXA6,Aoc1,APLN,ARHGDIG,ARHGEF17,AXL,B3GNT5,BAIAP2L2,BAMBI,BPHL,CALHM6,CAMK2N1,CASP14,CAV2,CCDC85A,CCK,CCN4,CD34,CDC42EP1,CDCP1,CERS6,Ces1f,CHMP4C,CHST7,CITED4,CLMP,CNN1,CNN3,CNTN1,COBL,CPD,CPEB1,CRACR2B,CRB3,CRYM,Ctla2a/Ctla2b,CTNS,Cyp2b13/Cyp2b9,DAG1,DCN,DDAH1,DDR1,Defb1,DENND2D,DHH,DLK1,DLL4,DMP1,DNM3OS,DOC2A,DPPA3,DR1,ECM1,ECSCR,EGR1,EHD4,ELAVL4,ELOVL7,EMCN,EMP3,ENG,EPHA4,ESRP2,ESX1,ETFBKMT,EXT1,F2RL1,F3,FABP3,FAM3C,FGF18,FGF9,FGFR4,FHL1,FIBIN,FLRT2,FOXO1,FZD1,GABRP,GAS6,GAS7,Gbp2,Gbp5,Gbp7,GCGR,GDPD1,GDPD5,GPNMB,GPRC5A,GPRC5B,GSDMD,GTF2I,GUCY1B1,Gzmf (includes others),GZMH,H6PD,HAND2,HLX,HS6ST1,HSP90AA1,HTRA2,ID4,Ifi44,IFNE,IGF2-AS,IGFBP6,Irgm1,ITGB1BP2,ITM2A,KANK2,KAT2B,KAZN,KCND3,KDR,KIFC3,KIRREL1,KRT23,KRT6A,LAMA1,LAPTM4B,LGR4,LIMA1,LIMCH1,LIPG,LPAR6,LPIN1,LRP8,LSM10,LTBP3,LTBP4,LUM,LYVE1,MARCKS,MASP1,MDK,MEIS1,MEST,MFAP2,MGP,MMP14,MMP23B,MPP7,MYL4,MYL9,NAAA,NDN,NEB,NEFM,NEXN,NFATC4,NFE2,NOG,NOTCH1,NPR3,NR4A1,NRG1,NYNRIN,ORAI1,ORM1,P2RX1,PANK1,PAQR7,PAX8,PCDH1,PCDH18,PCDH7,PDE3A,PFKFB3,PHGDH,PHLDA3,PIK3R1,PITX2,PLA1A,PLAC1,PLEKHF1,PLXDC2,PRG4,PRKAA2,PRSS12,PSMD8,PTGER2,PTPN13,PTPRB,PTPRK,RAB7B,RAD51B,RECK,RERG,RGCC,RHOBTB1,RHOJ,RNASE4,RNF125,RNF208,ROBO4,RRM1,RTL1,RTP4,S100G,Saa1/Saa2,SALL2,SAMD5,SAMD9L,SEMA3B,SEMA3C,SEPTIN4,SERPING1,SGK2,SGMS2,SH2D4A,SH3GLB2,SH3TC2,SIK3,SLC19A2,SLC1A5,SLC22A4,SLC26A4,SLC2A10,SLC39A10,SLC39A4,SLC40A1,SLC4A3,SLC5A2,SLC6A14,SLC6A15,SLCO4A1,SMO,SNAP91,SORBS3,SOX13,SOX17,SPTLC2,SQOR,SRGN,SSBP2,ST14,STIM1,STOM,SULF1,SYTL1,TACC2,TAL1,TBXA2R,TCF23,TEAD3,TGFBI,TGM1,THRA,THRSP,TMEM100,TMEM119,TMEM145,TMEM158,TMEM176A,TMEM176B,TNKS1BP1,TNNI2,TNS4,TOX,TRANK1,TRIB1,TRIB2,TRIP6,TRNP1,TRPC4,TRPS1,TRPV6,TSPAN1,TSPAN6,Tuba4a,Usp17la (includes others),VPREB1,VWF,WNK3,WNT2,ZEB2,ZG16,ZHX1,ZNF318	302 (67)	66
APLNR	G-protein coupled receptor		2			0.41	2.44E-15	9.20E-03	AKT (family),AMPK (complex),APLN,APLNR,CAT,EIF2AK3,ERK1/2 (family),ERN1,G PROTEIN ALPHA I (family),GNA11,JNK (family),MAPK (family),MTOR,NFKB (complex),NOS3,PI3K (complex),TGF BETA (family),TGFB1,UCP1	ABCA1,ACE2,ACSS1,ACTG2,ACVRL1,ADAMTS1,ADAMTS2,ADARB1,ADGRE5,ADK,ADORA1,AGRP,AHR,ALDH1A2,AMOT,ANKH,ANPEP,Aoc1,APLN,Arf2,ARHGAP24,ARID3B,ATOH8,AXL,B3GNT5,BGN,BMP4,BMP6,CAMK2N1,CAP2,CASP14,CAV1,CAV2,CAVIN2,CCK,CD14,CD34,CD55,CDC25A,CDC42EP3,CDH1,CITED4,CLDN1,CLDN11,CNN3,COL5A1,CPD,CRB3,CSRP2,CTPS1,CTSK,CX3CL1,DCN,DDAH2,DHCR24,DIO2,DISP2,DLL4,DLX2,DUSP6,EDN1,EDNRA,EID2,EMCN,EML1,ENG,EPB41L5,EPHA4,ESRP2,F2RL1,F3,FAM3C,FBXO34,FHL1,FSTL1,FXYD6,FZD2,GAS6,GAS7,GATA4,Gbp2,Gbp5,Gbp7,Gbp9 (includes others),GCNT1,GLIS2,GPM6B,GPR146,GPRC5B,GPX3,GRHL1,GSDMD,H6PD,HAND2,HBEGF,HEYL,HGF,HOXB5,HPGD,HSD11B1,HSP90AA1,HSPB2,ID1,ID3,ID4,Ifi47,Ifitm3,IFNE,IGFBP5,IGFBP6,Iigp1,Iigp1c,IL15RA,IMPDH1,Irgm1,ISLR2,ITGB8,KCND3,KIRREL1,KLF2,LGR4,LIX1L,LPIN1,LTBP1,LTBP3,LYVE1,MADD,MALAT1,MASP1,MCAM,MEF2C,MEG3,MFAP2,MGP,MICAL1,MMP14,Mmp3,MSN,Mug1/Mug2,MYCBPAP,MYCT1,MYL3,MYOCD,NAAA,NDST1,NFATC1,NFKBIA,NKD1,NOG,NOTCH3,NPAS2,NPPB,NR1H3,NR4A1,NRG1,NRP2,PAX8,PCDH7,PDGFA,PDGFC,PDGFRB,PFKFB3,PGAM2,PHGDH,PITX2,PLS3,PORCN,PPARGC1B,PRDM16,PRICKLE1,PTGER2,PTPRK,RASGRP1,RECK,RGCC,Rln1,RNF152,SALL2,SCNN1A,SDC2,SDC4,SELENOV,SEMA3B,SERPING1,SGMS2,SLC1A5,SLC22A4,SLC5A2,SLC6A14,SLC6A15,SLC7A6,SLC8A1,SMARCD3,SMS,SNAI2,SNTB2,SOX5,SOX7,TBX3,TCF21,TCF23,TCIM,TDO2,TEAD3,TGFB1I1,TGFBI,TGM1,THRSP,TSPAN7,TUBB6,VIM,VWF,ZEB2,ZFYVE9	214 (19)	19	CG (complex),EOMES,ERBB2,sodium chloride,SP1,telmisartan,VEGF (family)	aspirin,PHACTR1,SMAD4,trametinib,triptolide		BST2,CLDN2,EDN1,G PROTEIN ALPHA I (family),GNA13,HRH1,ICAM1,ITGB8,MEF2C,MESP1,NKX2-5,OSMR,PAX7,PTGER4,SCN1B,SERPINE1,TBX5,THBS1,TJP1	ASB2,AVP,CDH2,ISLR,PDLIM2,SEMA3A,SNAI1,SNAI2,TGF BETA (family),TGFB1,VIM
ESR2	ligand-dependent nuclear receptor		2			1.324	2.47E-15	4.41E-02	AKT (family),AP1 (complex),AR,CDK2,EGFR,ERK (family),ESR1,ESR2,JUN,MAPK1,MTOR,NCOA3,NFKB (complex),NR1H (family),PI3K (complex),PKA (complex),PPARG,PRKAA (family),RAS (family),RELA,SOD2,SP1,SRC,STAT3,STAT5A	ABLIM1,ACSS1,ACVRL1,ADAMTS1,ADARB1,ADD3,ADGRL4,ADH7,ADK,ADORA1,AEBP1,AGRP,AHRR,AJUBA,AMER1,AMOT,ANGPTL2,ANK3,ANKH,ANPEP,ANTXR1,ANXA3,ARHGEF9,ARMCX2,ATP8B1,B3GNT5,BACE2,BAMBI,BGN,BMP6,CALHM6,CAP2,CASP14,CAV1,CAVIN1,CCDC80,CCK,CD34,CD55,CDC25A,CDC42EP3,CDCP1,CDH1,CDO1,CEBPD,CERS6,CHST7,CITED4,CKS2,CLDN1,CLDN11,CMPK2,CNN3,CNNM1,COBL,COL5A1,CPD,CPE,CPLX2,CPNE8,CTNS,CTPS1,CTSK,CX3CL1,Cyp2b13/Cyp2b9,DAB2IP,DCN,DDAH1,DDAH2,DHCR24,DHH,DLK1,DUSP6,ECI1,EDN1,EFEMP2,EGR1,ELOVL7,EML1,EMP3,ENG,EXT1,F2RL1,FABP3,Fbxw26 (includes others),FGFR4,FKBP10,FSTL1,FXYD6,FZD1,FZD2,FZD6,GAS6,GAS7,GATA4,Gbp2,Gbp5,Gbp9 (includes others),GDPD5,GPM6B,GPRC5A,GPX3,GRB10,GUCY1A1,GUCY1B1,Gzmf (includes others),GZMH,H6PD,HACD1,HAND2,HFE,HGF,HIPK2,HPGD,HPRT1,HS6ST2,HSD11B1,HSP90AA1,HSPB2,HTRA2,ID3,ID4,Ifi44,IFNE,IGF2-AS,IGFBP5,IL15RA,IQGAP2,Irgm1,ISLR2,ITGB8,JAM3,KAT2B,KCND3,KCNMB1,KDR,KIRREL1,KLF2,KRT6A,LGR4,LIMA1,LIMCH1,LMOD1,LOXL4,LPIN1,LRP11,LRP8,LTBP1,LTBP4,MADD,MARCKS,MARK1,MATN2,MDK,MEST,MGP,MICAL1,MMP14,MPP7,MRAP,MRPS6,Mug1/Mug2,MYH14,MYL3,NDN,NEB,NOG,NOTCH1,NPPB,NPR1,NR1H3,NRG1,NRP2,NSF,ORAI1,PAQR7,PCDH1,PCDH17,PCDH18,PCP4L1,PCYT1A,PDE4B,PDGFA,PDGFB,PDGFRB,PFKFB3,PLAC1,PLEKHG2,PLS3,PON3,PORCN,POSTN,PPARGC1B,PRKG1,PRSS12,PTGER2,PTPN13,PTPN21,PTPRK,RAB11FIP4,RAB7B,RAD51B,RAMP3,RERG,RGCC,ROBO2,ROBO4,RORB,RPL26,RRAS2,RTP4,S100G,Saa1/Saa2,SCGB3A1,SCNN1A,SCUBE2,SDC4,SEMA3B,SEMA3C,SERPINA12,SGK1,SGK3,SH3GLB2,SIRPA,SLC1A4,SLC1A5,SLC22A4,SLC25A5,SLC39A10,SLC40A1,SLC45A3,SLC6A14,SLC6A15,SLC9A2,SMO,SNAI2,SOD1,SORBS1,SOX13,SOX5,SPHK1,SPTLC2,SULF1,SYTL1,TACC2,TACSTD2,TBC1D4,TBXA2R,TCIM,TDO2,TEAD3,TGM1,THBS3,THRSP,TMEM100,TMEM158,TMPRSS2,TNS4,TOX,TRANK1,TRIB1,TRIP6,TRPC4,TSPO,Tuba4a,UBAC2,USP1,USP53,VAMP5,VIM,WFDC9,ZBTB17,ZEB2,ZG16,ZNF318,ZNF367	276 (25)	25	4-hydroxy-2',4',6'-trichlorobiphenyl,AKAP13,chlordane,CITED1,coumestrol,diethylstilbestrol bisphosphate,enterolactone,ERBB2,esterified estrogens,estradiol 17beta-cypionate,estradiol acetate,estramustine phosphate,flutamide,furanodienone,GROWTH HORMONE (family),MITO-4509,NCOA1,NFATC4,norethindrone acetate,Prl3d1l1 (includes others),pydrin,R-indenestrol A,SMAD3,SORBS3,synthetic conjugated estrogens, B,TEX11,toxaphene,trans-nonachlor	acolbifene,androstenediol,bisphenol C,carbaryl,CC8490,CG (complex),chlordecone,clomiphene,DDX54,DMRT1,drospirenone,estradiol valerate,LMO2,methoxychlor,mifepristone,NR0B1,raloxifene,TAS-108,toremifene,UBA3,zearalenone		1,4,5-IP3,5-hydroxytryptamine,ALPHA CATENIN (family),ARHGEF7,AVP,BCL3,CAV1,CKS1B,CLDN2,COMP,CTHRC1,DPYSL3,DUT,EGFR,EGR1,EZH2,FBLN1,FBN1,FGF2,FOXA1,HAND1,HMGA1,IGFBP5,LMNA,MCM6,MGAT3,MGP,MRPS18B,MYH3,NASP,PABPC1,PAX7,PKIB,PLK2,POSTN,RGCC,RUNX2,SIX4,SNAI2,SPP1,SRF,SYNCRIP,TAT,TGFB2,THBS1,TJP1,TRIP13,TWIST1,VEGFA	ABCC4,ALKBH1,ALOX5AP,ALP (family),AR,BST2,BTG2,CD44,CDH2,COL11A1,COL1A1,CTSK,EDN1,ENO1,FKBP5,FOXQ1,HERC3,HTR1A,IGFBP4,IL23A,LH (complex),MAOA,MMP9,PGR,PIAS1,RELA,SNAI1,SP1,STK39,TNF,VIM
lisinopril	biologic drug		3	Activated	biased	4.8	2.52E-15	6.00E-04	ACE,AGT,BDKRB2,lisinopril,MMP2,MMP9,MPO,NCF1,NOS3,PLG,PRKAA2,RELA,SERPINE1	ACE2,ADAMTS2,ADD3,AEBP1,AFF2,AHNAK2,AHR,AHRR,AKAP5,Aldh1a7,ALDH8A1,ANGPTL2,ANK3,ANXA3,ANXA6,APLN,ARHGEF9,AXL,BGN,BMP6,BOK,CAMKK1,Casp4,CAV1,CCDC80,CCN4,CCND1,CDC25A,CNN1,COL5A1,COL5A2,CPE,CRB3,CRISPLD2,CSRP2,CTSK,Cyp2j11/Cyp2j8,DDAH1,DDAH2,DEGS2,DIO2,DLK1,DLL4,DUSP6,ECM1,EDN1,EDNRA,ENG,F3,FGF9,FGFR4,FHOD3,FIBIN,FOXN3,FOXO1,FXYD6,FZD1,GATA4,Gbp2,Gbp9 (includes others),GDPD5,GPNMB,GPRC5A,GPX3,H6PD,HBEGF,HES1,HEY1,HGF,Hoxa9,HOXB5,HSPB2,ID1,ID3,Ifi44,Ifi47,Ifit1,IGFBP3,Iigp1,IQSEC1,IRF2BPL,KCND3,KDR,LIPG,LOXL4,LTBP1,LTBP3,LTBP4,LUM,MATN2,MDK,MFAP2,MYOCD,NEFM,NFATC1,NOTCH1,NOTCH3,NOX4,NPR1,NPR3,NR4A1,ORAI1,PCDH17,PDE3A,PDE4B,PDGFA,PDGFB,PDGFC,PDGFRB,PFKFB3,PIK3R1,POSTN,PRDM16,PRSS8,RASGRP1,S100A8,Saa1/Saa2,SCNN1A,SDC4,SGK1,SLC10A6,SLC25A5,SLC26A4,SLC39A4,SLC5A2,SLC8A1,SPON2,SPRED1,SPTSSA,STIM1,SULF1,SYTL1,TAGLN,TBX18,TGFB1I1,TGFBI,TMEM176A,TMEM176B,TNNI2,TTN,Tuba4a,VWF,WNK4,ZEB2,ZG16,ZNF462	146 (13)	11				MMP9,MYL11	ACE,IL13,TGFB1,TNF,VEGFA
TNF	cytokine		1	Inhibited	biased	-3.662	2.58E-15	1.16E-02	TNF	AATK,ABCA1,ACE2,ADAMTS1,ADAMTS7,ADORA1,AEBP1,AGRP,AHR,Aldh1a7,ANK3,ANPEP,APLN,ARHGEF10L,ARHGEF17,ARHGEF40,ARSI,AW112010,BAMBI,BMP2,BMP4,BMP6,BMPER,Casp12,CASP14,Casp4,CAV1,CAVIN3,CCDC80,CCK,CCN4,CCND1,CD14,CD34,CD55,CDH1,CDO1,CEBPD,CERS6,CHST7,CLDN1,CLDN11,CMPK2,CNN1,COL5A1,CRISPLD2,CTDSPL,CTSF,CTSK,CX3CL1,DAG1,DCN,DENND2D,DENND4A,DLL4,DMP1,DUSP6,EDN1,EGFL7,EGR1,ELOVL1,ELOVL7,EMCN,ENG,ERBB2,EXOC3L4,EXT1,F2RL1,F3,FGF18,FOXO1,FSTL1,Gbp2,Gbp9 (includes others),GPC4,GPRC5A,GPRC5B,GSDMD,HBEGF,HES1,HEY1,HEYL,HGF,HIPK2,HPGD,HPRT1,HSD11B1,ID1,Ifit1,IFNE,IGFBP3,IGFBP6,Iigp1,IL15RA,IL36G,ITGB8,ITPR1,KDR,KLF2,KRT23,LPAR6,LUM,LYVE1,MCAM,MEF2C,MFSD2A,MMP14,Mmp3,MOB3C,MUC1,MYOCD,NEFM,NFATC1,NFKBIA,NOTCH1,NOX4,NPPB,NPR1,NR1H3,NR4A1,NRP2,OLFML2B,ORM1,PCDH1,PCDH7,PCYT1A,PDE4B,PDGFA,PDGFB,PDGFRB,PDPN,PHGDH,PLA1A,PLXDC2,PNPLA2,POSTN,PPARGC1B,RAB32,RAPGEF5,RGCC,RNASE4,RNF125,RTP4,S100A16,S100A8,Saa1/Saa2,SAMD4A,SAMD9L,SCNN1A,SCUBE2,SDC2,SDC4,SEMA3C,SERPING1,SGK1,SH3TC2,SIRPA,SLC16A5,SLC22A4,SLC40A1,SLC5A2,SLC8A1,SMO,SNAI2,SOD1,SORBS1,SPHK1,SYNPO,SYTL1,TAGLN,TCIM,THRSP,TM4SF1,TMEM176B,TNFSF10,TOX,VIM,WLS,ZNF318	179 (1)	1	2'3'-cyclic guanosine monophosphate-adenosine monophosphate,ARHGEF2,ARID5A,benzalkonium chloride,BIX 01294,C1QA,CAVEOLIN (family),chenodeoxycholic acid,COLLAGEN TYPE II (complex),desoxycorticosterone,dextran sulfate,dimethylnitrosamine,enzalutamide,ethanol,EZH2,F2,FBN1,FCGR1A,FENDRR,FERMT2,FKBP4,FOXA1,FOXD2-AS1,FTO,FUNDC1,G6PC1,GIPR,GROWTH HORMONE (family),GSDME,HCK,HDAC3,homocysteine,HOXA11-AS,HVCN1,iron dextran,ISRIB,KLK5,L-cystine,L-fucose,leukotriene D4,lomustine,lysophosphatidic acid,MC3R,Mcpt4,methimazole,mifepristone,mir-208 (includes others),mir-217 (includes others),mir-34 (includes others),mir-873 (includes others),N-acetylmuramyl-L-alanyl-D-isoglutamine,narciclasine,NCL,NEDD4L,NFAT (family),NFATC4,NPM1,NR3C2,P2RX4,PKNOX1,platelet activating factor,PRMT1,RASGRP4,RTKN,RUNX3,semaxinib,SIRT1 inhibitor III,SNHG12,Snhg16,sodium chloride,sodium dodecyl sulfate,SPON2,STK39,STK4,styrene,SYK/ZAP (family),TAT,taurocholic acid,thioacetamide,tin mesoporphyrin,TPG-1 proteoglycan,trametinib,UBXN7,USP51,vadimezan,VCAN,YARS1,ZBTB20,ZC3H12C,zearalenone	(R)-amygdalin,12-(3-adamantan-1-yl-ureido) dodecanoic acid,13-hydroxyoctadecadienoic acid,3-hydroxykynurenamine,acenocoumarol,acetyl-L-carnitine,acetylcholine,ACTIVIN (family),alginic acid,ALPHA CATENIN (family),alpha-pinene,ampicillin,APOM,aspirin,azilsartan,bardoxolone methyl,berberine,bosentan,BQ-788,bucladesine,calcitriol,captopril,cerulenin,CG (complex),CG-200745,cineole,CRY2,cyclomaltodextrin,DASA-58,DEF6,dydrogesterone,elamipretide,ELF4,ellagic acid,epalrestat,eplerenone,EPRS1,escitalopram,ESR2,falcarindiol,falcarinol,fedratinib,FGF1,FGF21,FHL2,filgotinib,flutamide,FTI-277,furanodienone,galactotriose,GDF2,ginsenoside Rc,GMFG,GPRC6A,GSK2816126,GSK343,Gstp1 (includes others),HCAR1,HDAC6,Ifitm3,IL10RB,ilomastat,iloprost,ILRUN,IMD-0354,imperatorin,irbesartan,IRF2BP2,irsogladine,isoprenaline,isoproterenol,JAK3,JMF3086,JNK-IN-8,L 663536,L-685,458,LGALS1,LGMN,LILRB4,LIN28B,lisinopril,LMT-28,losartan potassium,mannose-modified gamma-cyclodextrin,MARCHF2,MARCKS,MDK4882,meclizine,medroxyprogesterone acetate,meloxicam,methoxyluteolin,metronidazole,METTL3,microcin J25,miR-218-5p (and other miRNAs w/seed UGUGCUU),mir-22 (includes others),miR-30c-5p (and other miRNAs w/seed GUAAACA),miR-338-3p (miRNAs w/seed CCAGCAU),mito-TEMPO,MLN120B,MMP408,MPST,MTUS1,NASP,NLRC5,NOTCH (family),NT5E,Org 48762-0,OTUD1,palmatine,pazopanib,pentoxifylline,PGR,phosphatidylinositol,picroside II,pimagedine,pinometostat,piperine,pirfenidone,PKD1,protocatechuic acid,PTGER4,raloxifene,regorafenib,RGFP966,RHBDD1,RKI 1447,SAMHD1,saroglitazar,sarsasapogenin,SB203580,SC-58125,SCH79797,SD-282,secukinumab,SERPINB7,sesamol,SGPP1,sildenafil,sinapinic acid,sinigrin,SK & F 86002,SLC22A5,SMARCA4,SNAPIN,sonidegib,spermine,SPIC,SUFU,SUPT20H,SYT11,taurochenodeoxycholate,TEAD1,TEAD4,telmisartan,teriflunomide,terpinen-4-ol,TFR2,thymoquinone,tirofiban,TPCA-1,triptolide,tyrphostin B56,U18666A,USP39,vancomycin,vardenafil,VTN,wedelolactone,YM-58483,YTHDF2,ZBTB16,zileuton,ziritaxestat		AEBP1,ALOX5AP,APLN,ARRDC3,ASAH1,AVP,BMP2,BMP3,BTG2,CASP7,CCL15,CCL24,Ccl7,CCL7,CDC20,CDH2,CDH3,CEACAM1,CHI3L1,CHRM3,CLDN7,COL1A1,COLLAGEN (family),COLQ,CR2,CREB3,CTSK,CYP7B1,DEFB103B,diacylglycerol,DUSP2,EDN1,EGR3,ELK3,ENAH,ENG,ENO1,EOTAXIN (family),EXT1,FGFR2,FKBP5,FOXO4,FRMD6,FSCN1,FZD8,ganglioside GM2,GBP1,GCH1,GLUTATHIONE PEROXIDASE (family),glycochenodeoxycholate,GMP,GPR176,HAND1,HAS2,HLA-A,IFITM3,IGKC,IKBKB-DT,IKK (family),IL4I1,IRS1,ITGB5,ITGB6,ITGB8,JAG1,kynurenine,LIFR,MCAM,MEOX1,mir-145,MSN,MT1A,MUC20,MYOCD,NES,NFKBIE,NOTCH4,OSMR,PAK2,PHACTR1,PIAS1,PIK3CA,Pirb (includes others),PLA2G5,PTHLH,RBPMS,RBX1,RHOV,ROCK (family),S1PR2,S1PR3,SKI,SMAD2,SMURF (family),SMURF1,SNAI1,SNAI2,SOAT1,SP1,sphinganine,STARD3,SYVN1,TET1,TGFBR1,TGIF1,TSLP,UBQLN2,YY1	ACE,ACTA2,ALP (family),APBB1,ARHGAP18,BMP6,BMPER,CCN5,CCND3,CCR5,CEMIP,CLDN2,DANCR,EGFL7,ERG,ETV5,GLI1,GNAT1,HEY1,HEYL,IGFBP2,IGFBP4,INHA,LAMC1,MEF2C,MEOX2,miR-26a-5p (and other miRNAs w/seed UCAAGUA),miR-29b-3p (and other miRNAs w/seed AGCACCA),mir-338 (includes others),MYH3,NANOG,NNMT,NR1I3,NRL,NUMB,PLXDC2,PPP1R12A,RGCC,RGS2,RGS5,RUNX2,SHBG,SLC12A6,SMO,SOX9,SP3,sphingomyelin,STAG1,TIMP (family),TJP1,VAV3,WLS,WNT16
NAT1	enzyme		3	Activated	biased	6.113	2.72E-15	2.31E-02	3-nitrobenzanthrone,ADAM17,AFF4,AKT (family),AKT1,AR,CDK2,CHUK,CREB1,Cyp1a2,ERK1/2 (family),ESRRA,FGFR2,GSK3B,HSF1,IKBKB,IKK (complex),INSR,IRS1,JNK (family),JUN,L-serine,MAP2K1/2 (family),MAP2K4,MAP3K1,MAP3K11,MAP3K7,MAPK1,MAPK3,MAPK8,MAPK9,MMP9,NANOG,NAT1,NDRG2,NFAT (family),NFKB (complex),NFKB (family),NFKB1,NFKBIA,NFKBIB,P38 MAPK (family),PKC (family),PRKCD,PRKCE,PRKCQ,PRKD1,PRKD3,PTK2,RAF1,RELA,RHOA,SHC1,SRC (family),STAT3,TEAD1,TICAM2,TRAF2,TSC2,WIPF1	Abca8a,ACE2,ACTA2,ACTG2,ADAM23,ADARB1,ADCY6,ADGRE5,ADGRL4,ADORA1,AEBP1,AGRP,AHRR,AJUBA,ALOXE3,AMIGO2,ANKH,Aoc1,ARHGAP24,ARHGAP32,ARID3B,ARMCX2,B3GNT5,BAMBI,BHLHE22,BMPER,BOK,CALHM6,CAP2,CAV1,CAV2,CAVIN1,CAVIN2,CCN4,CD34,CD55,CD81,CDC42EP1,CDCP1,CDH1,CDO1,CERS6,Ces1f,CHRDL1,CHRNA4,CHST7,CITED4,CLDN11,CLMP,CNN1,CNN3,COBL,CORIN,CPD,CPE,CPEB1,CPNE8,CRB3,CRYM,CSRP2,Ctla2a/Ctla2b,CTSF,CX3CL1,DAB2IP,DAG1,DDAH1,DENND3,DHH,DLK1,DLL4,DMP1,DOC2A,DOK7,DR1,ECM1,EDNRA,EGFL7,EGR1,EHD4,ELAVL4,EMCN,EMP3,EXT1,F2RL1,FAM118B,FGF18,FGFR4,FHL1,FIBIN,FLRT3,FSTL1,FZD2,FZD6,GABRP,Gbp2,Gbp5,Gbp9 (includes others),GCGR,GDPD5,GPNMB,GPX3,GSDMD,GUCY1A1,Gzmf (includes others),GZMH,H60b/H60c,H6PD,HDAC7,HES1,HPDL,HPRT1,HS6ST2,HSD11B1,HSP90AA1,HTRA2,Ifi44,Ifi47,Ifitm3,IFNE,IGF2-AS,IGFBP5,IGFBP6,Iigp1,IMPDH1,IRF2BPL,Irgm1,ITGB8,JAM3,KAT2B,KAZN,KCND3,KIRREL1,KRT6A,LAMA1,LAPTM4B,LGR4,LIMA1,LIMCH1,LIPG,LMO7,LMOD1,LOC728392,LPCAT1,LPIN1,LTBP1,LTBP4,LUM,Magec2,MARCKS,MDK,MEF2C,MEG3,MEIS1,MFSD2A,MGP,MRPS6,MYL9,NDN,NEFM,NEO1,NFATC4,NIBAN2,NKD1,NOTCH1,NPR1,NPR3,NRG1,ORAI1,P2RX1,PAQR7,PAX8,PCDH1,PCDH18,PCDH7,PCP4L1,PCYT1A,PDE3A,PDGFA,PDGFRB,PFKFB3,PHGDH,PIK3R1,PLA1A,PLAGL2,PLBD1,PLS3,PLXDC2,PMP22,PNPLA2,PORCN,PPP1R14A,PRDM16,PRSS12,PTGER2,PTPN13,PTPRK,PTPRR,RAD51B,RAMP3,RAPGEF5,RERG,RHOBTB1,RHOJ,RORB,RRM1,RTL1,S100A8,S100G,Saa1/Saa2,SAMD4A,SAMD5,SAMD9L,SEMA3C,SEPTIN4,SERPINA12,SGMS2,SH3GLB2,SIK3,SLC22A4,SLC25A5,SLC26A4,SLC2A10,SLC39A10,SLC39A4,SLC45A3,SLC5A2,SLC6A14,SLC6A15,SMPX,SMS,SNTA1,SOX13,SOX5,SPRED1,SPTAN1,SRGN,SSBP2,STIM1,SULF1,SYNPO,SYTL1,TACC2,TACSTD2,TBX3,TCIM,TDO2,TEAD3,TGFB1I1,TGM1,THRA,TMEM100,TMEM158,TMPRSS2,TNKS1BP1,TNS4,TOX,TRANK1,TRIB1,TRNP1,TRPS1,TTN,Tuba4a,UBAC2,ULBP1,Usp17la (includes others),USP53,WFDC9,ZBTB32,ZEB2,ZG16,ZHX1,ZNF318,ZNF473	273 (60)	57					diacylglycerol
ginsenoside Rg1	chemical - endogenous non-mammalian		2	Activated		3.236	2.86E-15	2.00E-04	AHR,ERK (family),ginsenoside Rg1,JNK (family),NFKBIA,P38 MAPK (family),reactive oxygen species	ABCA1,ACTA2,ADAMTS2,ADARB1,ADGRE5,AEBP1,AGRP,AHRR,ALDH1A2,AMIGO2,ANK3,APLN,AXL,BAMBI,BGN,BMP2,BOK,CAMK2N1,Casp4,CAV1,CCND1,CD14,CD55,CDC25A,CDO1,CEBPD,CERS6,CITED4,CKS2,CTNNAL1,CTSF,CX3CL1,DAG1,DCN,DHCR24,DIO2,DUSP6,ECSCR,EGR1,EPB41L5,ERBB2,F2RL1,FABP12,FGF9,FGFR4,FMO2,FOXO1,GAS6,Gbp2,GPX3,HBEGF,HEY1,HSP90AA1,Ifit1,IGFBP5,IGFBP6,IL15RA,IQGAP2,ITGB8,ITPR1,KDSR,KLF2,KRT6A,LAMA1,LIMA1,LPIN1,LTBP1,LTBP3,MATN2,MGP,MUC1,MYH11,NFATC1,NFATC4,NOTCH1,NOX4,NPPB,NPR1,NRP2,ORM1,PCP4L1,PDE4B,PDGFA,PDGFB,PDGFC,PDGFRB,PIK3R1,PMP22,POSTN,RAB7B,RASGRP1,RNF182,RRM1,Saa1/Saa2,SCNN1A,SDC2,SDC4,SEMA3C,SEPTIN4,SGK1,SH3GLB2,SLC1A5,SLC40A1,SLC8A1,SNTA1,SOD1,SPTBN1,SPTLC2,SPTSSA,STIM1,SYT12,SYTL1,TGFB1I1,TGFBI,TMEM176B,TNFSF10,VIM	117 (7)	7				AHR	D-glucose,G6PC1,NFKBIA
RGS18	enzyme		3			0.063	2.91E-15	3.20E-03	ADCY5,AHR,AKT (family),AKT1,CALCINEURIN (complex),COL4A3,cyclic AMP,ELK1,FOS,G PROTEIN ALPHA I (family),GAB1,GLI1,GLI2,GNAI3,GNAQ,HCK,IGF1R,ITGA2B,ITGB3,JAK2,MAP2K1/2 (family),MAP2K5,MAP3K1,MAPK1,MAPK14,MMP9,MTOR,MYOCD,P38 MAPK (family),PKA (complex),PLCG2,PRKAA1,PRKCD,PRKD1,RAF (family),RAP1 (family),REL,RGS18,RGS2,RGS4,RHO,RHOA,RPS6KA1,SHC1,SLC6A3,STAT1,STAT6,SYK,TP53	ACE2,ACOX3,ACSS1,ACTN4,ADAM23,ADAMTS1,ADAMTS2,ADCY6,ADD3,ADK,AHNAK2,AHRR,AJUBA,ALOXE3,AMIGO2,AMOT,ANK3,ANKH,ANPEP,ANTXR1,ANXA3,ANXA6,AP2A2,ARHGAP29,ARHGAP32,ATG4C,B3GALNT1,BLNK,BMP2,BMP6,BOK,BTNL9,C19orf33,C1QTNF3,CALHM6,CAMKK1,CASQ2,CAV1,CAV2,CAVIN1,CAVIN2,CCDC80,CCND1,CDC42EP3,CDKL1,CDO1,CEBPD,CERS6,CHMP4C,CHST7,CNN1,CNN3,CNRIP1,CPD,CPLX2,CPNE3,CRACR2B,Ctla2a/Ctla2b,CTNNAL1,CTSF,CYSLTR2,DBF4,DDAH2,Defb1,DENND3,DLK1,DMP1,DYNLL1,ECM1,ECM2,EDNRA,EGR1,ENPP4,EPB41L5,EXT1,FABP12,FAM118B,FAM3C,FGF9,FLRT2,FMO2,FOXN3,GABRP,GAS7,GATA5,Gbp2,Gbp5,Gbp7,Gbp9 (includes others),GDPD5,GPC4,GPX3,GRB10,HAND2,HFE,HIPK2,HLX,HOXD10,HSD11B1,Ifi44,Ifi47,Ifit1,Ifitm3,Iigp1,Iigp1c,IMPDH1,IRF2BPL,Irgm1,ISLR2,ITGB1BP2,ITM2A,KCNG4,KCNMB1,KCNN1,KDR,KDSR,KIRREL1,LACC1,LGR4,LIPG,LMO7,LPCAT1,LPIN1,LTBP3,MASP1,MDK,MEG3,MFAP2,MFSD2A,MICAL1,MMP23B,MNX1,MRPS6,Mug1/Mug2,MYH11,NDN,NEFM,NEO1,NFATC4,NFE2,NLRC4,NOTCH3,NPDC1,NPR3,NR4A1,NUPR1,NYNRIN,P2RX1,P2RX4,PALS1,PANK1,PCDH1,PCDH17,PCDH18,PCDH7,PDE3A,PDZRN3,PFKFB3,PHGDH,PHLDA3,PIK3R1,PITX2,PLAC1,PLAGL2,PLBD1,PLXDC2,PMP22,PPP1R14A,PRICKLE1,PRKAA2,PRKG1,PRSS12,PSMD8,PTPN13,PTPRB,PTPRK,PTPRR,RAB32,RASGRP1,RASSF6,RECK,RGCC,RGS19,RIN2,RNASE4,RNF125,RNF182,ROR2,RRAS2,RRM1,RTL1,RTP4,S100A14,Saa1/Saa2,SALL2,SAMD9L,SCGB3A1,SEPTIN4,SERPING1,SERTAD2,SIK3,SLC16A5,SLC26A4,SLC40A1,SLC6A14,SLC6A15,SLC7A6,SLCO4A1,SNAI2,SNTA1,SNX8,SOX13,SOX17,SPHK1,SPRED1,SPTLC2,SPTSSA,SQOR,ST14,STOM,SULF1,SYT12,SYTL1,TACC2,TAGLN,TAL1,TBX18,TBX20,TEAD3,TGM1,THRA,THRSP,TM4SF1,TMEM100,TMEM158,TMEM176A,TMEM176B,TNNI2,TNS4,TRANK1,TRIB2,TRIP6,TRPS1,TSPAN1,TSPAN6,TSPO,TUBB6,Usp17la (includes others),USP53,WNT2,ZHX1,ZNF318,ZNF462	253 (49)	47	AIP,F2,IL10RA,thromboxane A2			G PROTEIN ALPHA I (family)	inositol triphosphate
RNF4	transcription regulator		2	Inhibited		-2.271	2.96E-15	4.00E-04	AR,ATXN1,CBX2,H2AX,PARP1,PGR,RNF4,SP1,STAT5A/B (family),TARDBP,TCF20,TRPS1,UBE2D1	ACSS1,ACVRL1,ADAMTS1,ADD3,ADK,AEBP1,AHR,ALDH1A2,ANKH,AP2A2,ARHGAP29,ARHGDIG,ARMCX2,BACE2,BGN,BMP2,BMP4,CASQ2,CAV1,CAV2,CD55,CDC25A,CDC42EP1,CDO1,CEBPD,CERS6,CITED4,CLDN1,CLDN11,CNN3,CNRIP1,COL5A1,COL5A2,CORIN,CPNE8,CTDSPL,CTSK,DAB2IP,DHH,DLL4,DR1,DYNLL1,ECI1,EDNRA,EGR1,EIF1AX,ENG,EPHA4,EPS8L2,ERBB2,F2RL1,F3,FAT4,FGFR4,FHL1,FLRT2,FLRT3,FOXO1,FXYD6,FZD2,FZD6,GALNT3,GAS6,GATA4,Gbp7,Gbp9 (includes others),GPM6B,GPRC5A,GRB10,GUCY1A1,HBEGF,HES1,HEY1,HGF,HPGD,HS6ST2,ID1,ID4,IGFBP5,Iigp1,IRAG1,JAM3,LMOD1,LOXL4,LRP8,LTBP4,MARCHF2,MMP14,MRPS6,MUC1,MYL3,NEXN,NFATC1,NFKBIA,NOTCH3,NOX4,NPPB,NPR1,NPR3,NR4A1,NUPR1,P2RX4,PACSIN2,PAQR7,PCDH1,PCDH17,PCP4L1,PCYT1A,PDE4B,PDGFA,PDPN,PFKFB3,PLS3,PNPLA2,PORCN,POSTN,PPARGC1B,RAD51B,RHOBTB1,ROBO4,RORB,S100A8,SERPINA12,SERPING1,SIK3,SLC1A6,SLC22A4,SLC25A5,SLC26A4,SLC45A3,SNAI2,SNTB2,TACC2,TACSTD2,TEAD3,TGM1,TM4SF1,TMEM100,TMEM176A,TMEM176B,TMPRSS2,TRIB1,TRIP6,TSPO,UBAC2,USP53,VIM,VWF,WFDC9,ZEB2,ZG16,ZNF354A	152 (13)	13	SPP1			AR,PGR,SP1
MLN120B	chemical drug		3	Activated		2.943	3.22E-15	4.60E-02	AHR,AKT (family),AP1 (complex),AR,ARID1A,CCND1,CDKN2A,CEBPA,CHUK,CSF2,CYTOKINE (family),ERK (family),ERK1/2 (family),ESTROGEN RECEPTOR (family),FOXO3,GLI1,GSK3B,HIF1A,HNF4A,HTT,IKBKB,IKK (complex),IL1B,IL6,IRF1,IRF3,IRF4,IRF7,IRS1,MAPK9,MEK (family),MLN120B,MMP9,MPO,MTOR,NFKB (complex),NFKB1,NFKB2,NFKBIA,NFKBIB,NLRP3,NOS2,NOS3,NR1I2,NR3C1,P38 MAPK (family),PLG,POU2F2,PPARA/RXRA (complex),PPARG,PRKAA2,PRKACA,PRKCD,PTGS2,PXR/RXRA/PXR LIGAND/RETINOIC ACID (complex),RAR/RXR/RETINOIC ACID (complex),RB1,RELA,RELB,SERPINE1,SMAD3,SP1,STAT1,STAT3,STAT4,STAT5A,TNFRSF1A,TP53,TP73,TSC1	ABCA1,Abca8a,ACE2,ACTA2,ACTG2,ACTN4,ADAMTS1,ADAMTS2,ADGRE5,ADH7,ADORA1,AEBP1,AHNAK2,AHR,AIRE,Aldh1a7,ALDH8A1,ALOXE3,AMER1,ANK3,ANKRD13B,ANO1,ANTXR1,ANXA3,Aoc1,AP2A2,ARHGAP24,ARHGAP29,ARHGAP32,ARHGDIG,ARID3B,ARMCX2,ASAP2,ASB13,ATG4C,AXL,B3GALNT1,B3GNT5,BAIAP2L2,BAMBI,BLNK,BMP2,BOK,BTNL9,C19orf33,C1QTNF3,CA8,CACNA1G,CAMK2N1,CAMKK1,CAPN8,Casp12,CASP14,Casp4,CASQ2,CAVIN1,CCDC85A,CCK,CCN4,CDC25A,CDCP1,CDKL1,CDO1,CEBPD,CHMP4C,CITED4,CLDN1,CLDN11,CLMP,CNNM1,COBL,COL5A2,CORIN,CPD,CPLX2,CPNE8,CRACR2B,CRCT1,CSRP2,Ctla2a/Ctla2b,CTNNAL1,CTNS,CTSF,CTSK,CX3CL1,Cyp2b13/Cyp2b9,CYSLTR2,DAB2IP,DAG1,DBF4,DCN,DDAH1,DDR1,DEGS2,DENND3,DHH,DLX2,Dppa1,DUSP6,DYNLL1,ECSCR,EDN1,EFEMP2,EGR1,ELAVL4,ELOVL1,EMCN,EMP3,EPB41L3,EPB41L5,EPHA4,EPHA7,ESRP2,F2RL1,FABP12,FABP3,FAM3C,FBXO34,FGF9,FGFR4,FILIP1,FLRT2,FOLR1,FOXN3,FOXO1,FSTL1,GAS6,GAS7,GATA5,Gbp2,GCGR,GCNT1,GDPD5,GLIS2,GPM6B,GPNMB,GPX3,GRB10,GRHL1,GRTP1,GTF2I,GUCY1A1,Gzmf (includes others),GZMH,HACD3,HFE,HGF,HOXA13,HOXB5,HPDL,HPRT1,HS6ST1,HS6ST2,HSD17B2,HTRA2,ID4,Ifi44,Ifit1,IFNE,IFT81,IGF2-AS,IGFBP6,Iigp1,Iigp1c,IMPDH1,IQSEC1,IRAG1,IRF2BPL,ISLR2,ITGB8,JAM3,KANK2,KAT2B,KCND3,KCNMB1,KDR,KDSR,KIFC3,KIRREL1,KLF2,KRT23,KRT6A,LAPTM4B,LARGE1,LGR4,LIMA1,LIPG,LMO7,LMOD1,LUM,LYVE1,MARCKS,MARK1,MDK,MEG3,MEIS1,MEST,MFAP2,MFSD2A,MGP,MICAL1,MMP14,Mmp3,MNX1,MPP7,MRPS6,Mug1/Mug2,MYH14,MYL4,MYL9,NDN,NDST1,NEB,NEFM,NFATC4,NFE2,NLRC4,NOG,NOTCH1,NPAS2,NPDC1,NPPB,NPR1,NR4A1,NSF,NYNRIN,P2RX1,P2RX4,PAMR1,PANK1,PAQR7,PCDH17,PCDH7,PDGFA,PDZRN3,PGAM2,PHLDA3,PIK3R1,PITX2,PKP4,PLA1A,PLAGL2,PLEKHF1,PLXDC2,PMP22,PORCN,PPP1R16B,PRG4,PRICKLE1,PRKAA2,PRKG1,PSMD8,PTPN13,PTPRB,PTPRK,RAB11FIP4,RASGRP1,RASL12,RGCC,RIN2,RNASE4,RNF125,RNF152,RNF182,RNF207,RNF208,ROR1,ROR2,RORB,RP2,RRAS2,RRM1,RRP1B,RTP4,S100A14,S100G,Saa1/Saa2,SALL2,SAMD4A,SAMD9L,SAP30,SCGB3A1,SCUBE2,SDC2,SEMA3C,SEPTIN4,SERTAD2,SGK1,SGK2,SGK3,SGMS2,SH3GLB2,Siglecg,SIK3,SLC16A5,SLC1A4,SLC1A5,SLC1A6,SLC22A4,SLC25A5,SLC39A10,SLC39A4,SLC4A3,SLC5A2,SLC6A14,SLC6A15,SMARCD3,SNAI2,SNTA1,SNTB2,SOD1,SORBS3,SOX5,SPACA9,SPON2,SPTAN1,SPTBN1,SPTSSA,SRGN,ST14,STARD8,STIM1,STOM,SVIP,SYNPO,SYT12,SYTL1,TACSTD2,TBXA2R,TCIM,TDO2,TEAD3,TGFB1I1,TGM1,THAP4,THRSP,TLCD4,TM4SF1,TMC6,TMEM145,TMEM176A,TMEM176B,TNFSF10,TNK2,TNKS1BP1,TRIB1,TRIB2,TRPS1,TSPAN6,TSPO,Tuba4a,UBAC2,Usp17la (includes others),USP53,UTS2B,VAMP5,VWF,WFDC9,WNK3,ZBTB32,ZG16,ZNF462	362 (70)	69					CSF2,CTSK,ICAM1,IKBKB,NFKBIA,TNF
POU5F1:SOX2:NANOG:EOMES gene	complex		3	Inhibited		-5.458	3.27E-15	3.98E-02	AKT (family),AKT1,ATM,CASP7,EGR2,EOMES,ETS2,GLI1,NANOG,POU5F1,POU5F1:SOX2:NANOG:EOMES gene,RELA,SMAD2/3/SMAD4 (complex),SMARCA4,SNAI2,SOX2,TERT,TP53	ABCA1,Abca8a,ACE2,ACOX3,ACSS1,ACTA2,ACTN4,ADD3,ADGRE5,ADK,AHNAK2,AHR,AHRR,ALDH1A2,AMER1,AMOT,ANGPTL2,ANKH,ANO1,ANPEP,ANTXR1,ANXA3,ANXA6,ARHGAP24,ARHGAP29,ATG4C,AXL,B3GALNT1,BAMBI,BHLHE22,BLNK,BMP2,BMP4,BMP6,BOK,C19orf33,C1QTNF3,CAMK2N1,CAP2,CASP14,Casp4,CAV1,CAV2,CCDC80,CCDC85A,CCK,CCN4,CCND1,CD14,CDC25A,CDC42EP3,CDH1,CEBPD,CERS6,CHMP4C,CHST7,CKS2,CLCN2,CLDN1,CLDN11,CMPK2,CNN1,CNN3,CNTN1,COL5A2,CPD,CRACR2B,CRIP3,CRYM,CTNNAL1,CTPS1,CTSF,CX3CL1,DBF4,DCN,DHCR24,DIPK2A,DLL4,DLX2,ECM1,ECM2,EDN1,EGR1,ELOVL1,ENG,ERBB2,EXT1,FAM107B,FAM3C,FBXO15,FGF9,FGFR4,FLRT2,FOLR1,FOXN3,FSTL1,GABRP,GAS6,GAS7,GATA5,GDPD5,GPM6B,GPX3,HBEGF,HEY1,HFE,HGF,HOXA13,HOXB5,HSP90AA1,ID1,ID4,Ifi44,Ifit1,Ifitm3,IGFBP3,IGFBP5,IGFBP6,IL15RA,IQGAP2,IRF2BPL,ITGB1BP2,ITPR1,JAM3,KAT2B,KHDRBS3,KIFC3,KIRREL1,KLF2,KRT6A,LIMA1,LIMS2,LLGL2,LMO7,LPIN1,LTBP1,LTBP3,LUM,MCAM,MEF2C,MEIS1,MEST,MFAP2,MFSD2A,MGP,MMP14,MMP23B,MNX1,MRPS6,MYL3,MYL9,NAAA,NEFM,NEO1,NEXN,NFATC4,NFE2,NIPAL4,NLRC4,NOG,NOTCH1,NOTCH3,NPDC1,NPR3,NRG1,NRP2,NSF,NUPR1,NYNRIN,ORAI1,ORM1,P2RX4,PANK1,PARD6B,PCDH7,PCP4L1,PDGFA,PDPN,PDZRN3,PFKFB3,PGAM2,PHGDH,PHLDA3,PIK3R1,PKIA,PLAC1,PMP22,PON3,POSTN,PPARGC1B,PPP1R14A,PRDM16,PRICKLE1,PRICKLE2,PRKG1,PSMD8,RAMP3,RAPGEF5,RIN2,RNASE4,ROBO2,RRAS2,RRM1,S100A14,Saa1/Saa2,SALL2,SDC2,SDC4,SEMA3B,SERTAD2,SGK2,SLC16A5,SLC39A4,SLC43A3,SLC4A3,SLC6A14,SLC6A15,SLC8A1,SNAI2,SORBS1,SOX13,SOX5,SPRED1,SPTLC2,SQOR,ST14,STIM1,STOM,STXBP6,SULF1,SYTL1,TACC2,TAL1,TBX3,TCIM,TDO2,TEAD3,TGFB1I1,TGFBI,THRA,TM4SF1,TMEM100,TMEM176A,TMEM176B,TMEM204,TNNI2,TNS4,TRNP1,TRPS1,TSPAN1,TSPAN2,TSPAN6,TSPO,TTN,VIM,WNT2,ZBTB32,ZNF185,ZNF318,ZNF503	260 (18)	17					EOMES
CCND3	kinase		3			0.509	3.38E-15	3.70E-03	ADAM17,AP1 (complex),APP,AR,CASP2,CBFB,CCND1,CCND3,CDK4,CDKN2A,CEBPA,CREB (family),DMTF1,DNMT1,E2F1,E2F3,ERK1/2 (family),ESTROGEN RECEPTOR (family),GLI1,GSK3B,HDAC1,IL2,IRS1,MAPK1,MAPK14,MAPK3,MLXIPL,MMP9,MTOR,MYOD1,NFAT (family),NFE2L2,NFKB (family),NFKBIA,OTX2,PELP1,PGR,PPARA,PPARG,PPARGC1A,PRKAA (family),progesterone,PTPN11,RB (family),RB1,RBL1,RBL2,RHOA,ROCK (family),ROCK2,RUNX1,RUNX2,RUNX3,RXR/VDR/VITAMIN D3 (complex),SENP3,SIRT1,SMAD2,SMAD3,SND1,SREBF1,STAT1,STAT5A/B (family),STAT5B,TBK1,TFEB,THRB,TP73,TSC1,TSC2,WT1	ABCA1,ACVRL1,ADAMTS2,ADCY6,ADH7,ADK,AHNAK2,ALDH1A2,ANO1,ANPEP,Aoc1,APLN,ARHGAP24,ARHGAP29,ARHGAP32,ARHGDIG,ARMCX2,ASAP2,ATOH8,ATP8B1,AXL,B3GALNT1,BACE2,BAIAP2L1,BAIAP2L2,BTNL9,C19orf33,C1QTNF3,CAPN6,Casp12,CASQ2,CAV1,CAV2,CAVIN1,CAVIN2,CCDC14,CCK,CCND1,CD14,CD248,CD34,CEBPD,CHST7,CLDN11,CNMD,CNNM1,CNTN1,COL5A2,CORIN,CPLX2,CPNE8,CPVL,CRB3,CRISPLD2,CTDSPL,Ctla2a/Ctla2b,CTNS,CTPS1,CTSK,Cyp2b13/Cyp2b9,CYSLTR2,CYTH1,DAB2IP,DBF4,DDAH1,DDAH2,DENND2B,DENND2D,DENND3,DHCR24,DLK1,DLX2,DMP1,DOK7,DPPA3,DR1,ECHDC2,ECSCR,EDN1,EGFL7,EGR1,EHD4,ELOVL1,ELOVL7,EMCN,ENG,EPHA7,EPS8L2,ERBB2,ESRP2,ESX1,F3,FABP3,FAM118B,FAT4,Fbxw26 (includes others),FGF9,FHDC1,FHL1,FIBIN,FLRT1,FLRT3,FLVCR2,FNBP1L,FOXN3,FZD1,FZD2,FZD6,GALNT3,GAS7,GATA4,GATA5,Gbp7,GCGR,GCNT1,Gimap3/Gimap5,GPRC5A,GPX7,GSDMD,GUCY1A1,HAND2,HFE,HIPK2,HOXB5,HPDL,HPGD,HPRT1,HS6ST1,HS6ST2,HSD11B1,HSD17B2,ID1,ID4,Ifitm7,IGFBP3,IGFBP6,IL36G,IRAG1,ISLR2,ITPR1,JAM3,KANK2,KCNMB1,KDR,KHDRBS3,KLF2,KRT23,LAMA1,LAPTM4B,LIMD1,LIPG,LMO7,LMOD1,LOC728392,LOXL4,LPAR6,LPIN1,LRRC75B,LTBP3,LTBP4,LUM,MADD,MARCKS,MARK1,MEST,MICAL1,MID1IP1,MMP14,Mmp3,MNX1,MOXD1,MPP7,MRPS6,MUC1,Mug1/Mug2,MYCT1,MYH14,MYL9,NEB,NEFM,NFATC1,NFE2,NFKBIA,NIBAN2,NOG,NOTCH1,NPAS2,NPDC1,NPPB,NPR3,NR1H3,NR4A1,NSF,NXPE3,PACSIN2,PAQR7,PARM1,PCDH17,PCYT1A,PDGFC,PDPN,PKIA,PKP4,PLA1A,PLAGL2,PLBD1,PLEKHA4,PLEKHF1,PNPLA2,PORCN,POSTN,PPARGC1B,PPP1R14A,PRICKLE1,PRKAA2,PRSS12,PTPN13,PTPN21,PTPRK,RAB11FIP5,RAD51B,RECK,RGCC,RHOJ,Rian,RIMS2,RIN2,RNASE4,RNF207,RNF208,ROBO4,ROR1,ROR2,RORB,RRM1,RRP1B,RTL1,S100A14,S100A8,Saa1/Saa2,SAMD4A,SAMD9L,SAP30,SCEL,SEMA3B,SEMA3C,SERPINA12,SERTAD2,SGK2,SGMS2,SH3GLB2,SIK3,SLC16A5,SLC22A4,SLC26A4,SLC43A3,SLC4A3,SLC5A2,SLC7A10,SLC7A6,SMO,SNAI2,SNAP91,SNTB2,SORBS1,SORBS3,SOX17,SOX5,SP8,STARD8,STIM1,SVIP,SYT12,SYT9,TACSTD2,TAGLN,TAL1,TBC1D4,TBXA2R,TCAF1,TCF21,TGM1,THRA,TLCD4,TMC6,TMEM119,TMEM145,TMEM158,TMEM98,TMPRSS2,TNFSF10,TNNI2,TRANK1,TRIB1,TRIB2,TRIM29,TRIP6,TRPS1,TRPV6,Tuba4a,UBAC2,USP53,VAMP5,VIM,WFDC9,WNK3,ZBTB32,ZFTA,ZG16,ZHX1,ZNF185,ZNF318,ZNF354A	313 (70)	68	AGT,CG (complex),CREB3,CSF2,CXCL12,D-glucose,ERBB2,EZH2,FGF2,IGF1,LMO2,LYL1,PDGF-BB (complex),PGR,PITX2,PRL,propylthiouracil,SOX10,SST,TEAD1,TEAD4,TGFBR2,TP73,TRIM24,VDR,WNT1	ABL2,AHR,calcitriol,DYRK1B,FLI1,GH1,MAPK10,MAPK14,MEK (family),miR-100-5p (and other miRNAs w/seed ACCCGUA),miR-26a-5p (and other miRNAs w/seed UCAAGUA),PCBP1,progesterone,RAB7A,SNAI1,SOX9,TGFB1,THZ1,TNF,zeaxanthin dipalmitate
raloxifene	chemical drug		2	Activated		4.347	3.47E-15	4.70E-03	AKT (family),AKT1,ESR2,ESRRA,ESTROGEN RECEPTOR (family),IGF1R,JAK2,MAPK1,MAPK3,NADPH OXIDASE (complex),NOS2,NOS3,PI3K (complex),RAC1,raloxifene,RELA,SOAT1,TERT	ACE2,ACVRL1,ADAMTS1,ADARB1,ADH7,ADORA1,AHR,AHRR,AJUBA,AMOT,ANXA3,APLN,ARHGAP24,AXL,BLNK,BMP2,BMP4,BMP6,CASP14,CASQ2,CAV1,CAV2,CBX6,CCND1,CD14,CD34,CD55,CDO1,CEBPD,CHST7,CLDN1,CLDN11,CNNM1,COL5A1,CPD,CSRP2,CTPS1,CTSK,DDAH1,DHCR24,DIO2,DLK1,DMP1,DOK7,DYNLL1,ECSCR,EFEMP2,EGFL7,EMP3,ENG,ERBB2,EXT1,F3,FABP3,Fbxw26 (includes others),FGFR4,FOXO1,FZD1,GABRP,GATA4,Gbp2,GCGR,GDPD5,GPM6B,GPRC5A,GPX3,GRB10,HAND2,HDAC7,HES1,HGF,HIPK2,HPGD,HPRT1,HSP90AA1,ID1,ID3,Ifi44,Ifitm3,IGFBP3,IGFBP6,IQGAP2,JAM3,KCNMB1,KDR,KIRREL1,KLF2,LAMA1,LIMCH1,LOXL4,LPCAT1,LRP11,LRP8,LUM,MATN2,MDK,MEF2C,MEG3,MGP,Mmp3,MPP7,MPPED2,MRAP,MSN,MUC1,MYH11,MYOCD,NDN,NEXN,NOTCH3,NPR1,NRG1,NUPR1,ORAI1,ORM1,P2RX1,PCDH18,PCDH7,PDE4B,PDGFA,PDGFC,PDGFRB,PGAM2,PITX2,PLAC1,POSTN,PPARGC1B,PRDM16,PRKG1,PRSS12,PTGER2,PTPN21,PTPRK,RAMP3,RGCC,RTL1,S100A8,S100G,Saa1/Saa2,SCGB3A1,SDC4,SGK1,SGK3,SLC1A5,SLC39A4,SLC40A1,SLC6A14,SLC6A15,SMPX,SNTA1,SOD1,SOX5,SPHK1,SPRED1,SULF1,SYNPO,SYTL1,TAGLN,TBC1D4,TBXA2R,TEAD3,TGFBI,THRA,THRSP,TM4SF1,TMEM158,TMEM176A,TMEM176B,TMPRSS2,TNK2,TNNI2,TRANK1,TRIP6,TTN,USP1,Usp17la (includes others),ZBTB17,ZNF318	178 (18)	18				ALP (family),BMP2,ENG,ERBB3,HMOX1,IGF1,INHBB,JAK2,MAPK14,NCOA1,PLK2,SERPINE1,SPP1,TGFB2,TGFBR2	AVP,BCL3,CCN5,CXCL12,EDN3,EGR3,ERBB2,ESR2,LH (complex),PGR,PKN1,RAP1GAP,RELA,SLC22A5,SMAD3,SOAT1,TNF
balsalazide	chemical drug		3			0.98	3.79E-15	5.70E-03	ADAM17,ALOX12,ALOX5,AP1 (complex),APP,balsalazide,CDC42,CEBPA,CREB1,CTNNB1,CYP19A1,EIF2AK3,ERBB2,ERK (family),GSK3B,IGF1R,IKK (complex),IL2,JUN,LIN28B,MAPK8,MDM2,MMP9,MTOR,MYC,NFAT (family),NFE2L2,NFKB (family),NFKBIA,P38 MAPK (family),PGR,PKC (family),PLCG2,PPARG,PPARGC1A,progesterone,PTEN,PTGS1,PTGS2,RB (family),RELA,RHOA,SMAD2,SMAD3,STAT1,STAT3,STAT5A/B (family),STAT5B,STK11,TGFB1	ABCA1,ACTA2,ACTG2,ADAMTS1,ADAMTS2,ADCY6,ADD2,ADGRL4,ADK,ADORA1,AGRP,AHRR,ALDH1A2,ALOXE3,AMER1,AMIGO2,ANGPTL2,ANK3,ANPEP,Arf2,ARHGAP24,ARHGAP29,ARHGAP32,AXL,B4GAT1,BACE2,BHLHE22,BMP4,BMPER,BTNL9,CACNA1G,CAMKK1,CAP2,Casp12,CASP14,CAV1,CAV2,CAVIN1,CAVIN2,CCDC85A,CCND1,CD248,CD34,CD81,CDC42BPG,CDC42EP1,CDH1,CDKL1,CDO1,CEBPD,CLDN11,CLMP,CNMD,CNN1,COBL,CORIN,CPEB1,CPLX2,CRB3,CRISPLD2,CRYM,CSRP2,CTDSPL,Ctla2a/Ctla2b,CTNNAL1,CTPS1,CTSK,CX3CL1,Cyp2b13/Cyp2b9,CYSLTR2,DDAH2,DENND2D,DENND3,DISP2,DLX2,DMP1,DOK7,DR1,DYNLL1,ECM2,ECSCR,EDNRA,EGR1,EHD4,EIF1AX,ELAVL4,EMP3,EPB41L5,EPHA7,EPHB3,EPS8L2,ERBB2,FABP3,FAM118B,FAT4,Fbxw26 (includes others),FGF18,FGF9,FGFR4,FIBIN,FLRT3,FMNL3,FNBP1L,FOXN3,FXYD6,FZD2,FZD6,GALNT3,Gbp2,Gbp7,GCNT1,GLIS2,GPR146,GPX7,GRHL1,GSDMD,GTF2I,Gzmf (includes others),GZMH,HACD3,HAND2,HBEGF,HES1,HEYL,HIPK2,Hoxa9,HOXB5,HPDL,HPRT1,HSP90AA1,HSPB2,Ifi47,Ifitm7,IGF2-AS,IGFBP3,IL36G,IQGAP2,IRAG1,ISLR2,KAT2B,KCNMB1,KDR,KIFC3,KRT23,LAPTM4B,LGR4,LIMS2,LIX1L,LLGL2,LMO7,LPAR6,LPCAT1,LRP8,LRRC75B,LTBP1,LYVE1,MADD,MARCKS,MASP1,MEG3,MEIS1,MEST,MFSD2A,MGP,MICAL1,MMP14,Mmp3,MOB3B,MOXD1,MUC1,Mug1/Mug2,MYCT1,MYH14,NDST1,NEFM,NFATC1,NFATC4,NIBAN2,NKD1,NOG,NPPB,NPR2,NPR3,NR1H3,NR4A1,NRG1,NSF,NXPE3,ORAI1,P2RX1,PACSIN2,PARM1,PCDH17,PCDH18,PCDH7,PCP4L1,PDE3A,PDE4B,PDGFA,PDPN,PDZRN3,PKIA,PLAC1,PLBD1,PLXDC2,PNPLA2,PORCN,PPARGC1B,PRICKLE1,PTGER2,PTPN13,PTPRB,PTPRK,PTPRR,PURG,RAB11FIP5,RAB7B,RBMS2,RERG,RGCC,RHOBTB1,RHOJ,Rln1,RNF152,ROR1,RPL26,RRP1B,RTL1,RTP4,RXFP1,S100A14,S100A8,S100G,SAMD4A,SAMD9L,SAP30,SEMA3B,SEMA3C,SEPTIN4,SERPING1,SH2D4A,SH3GLB2,Siglecg,SLC16A5,SLC1A4,SLC1A6,SLC26A4,SLC39A10,SLC39A4,SLC45A3,SLC4A3,SLC7A6,SLCO4A1,SMO,SNTB2,SOD1,SORBS1,SOX13,SOX17,SPATA13,SPTBN1,SRGN,SSBP2,STARD5,STARD8,STIM1,SULT1A1,SYT9,SYTL1,TACSTD2,TAGLN,TBC1D4,TBXA2R,TCIM,TGM1,THRSP,TM4SF1,TMEM119,TMEM130,TMEM176A,TMEM176B,TNKS1BP1,TNS4,TOX,TRIB1,TRIB2,TRIM29,TRIM71,TRPS1,TSPAN1,Tuba4a,ULBP1,Usp17la (includes others),UTS2B,VAMP5,WLS,ZBTB32,ZFTA,ZFYVE9,ZNF354A,ZNF462	301 (50)	48					ALOX5
SUMO1	enzyme		2		biased	1.63	3.83E-15	4.30E-03	AHR,AKT (family),AR,ARNT,ATP2A2,FOXL2,GATA4,GCR/GLUCOCORTICOID DIMER (complex),JNK (family),LATS1,MYLIP,NFKB (complex),NR3C1,PGR,PRKN,STAT1,SUMO1,ZFHX3	ACE2,ACTG2,ADAMTS1,ADAMTS2,ADORA1,AGRP,AHR,AMIGO2,AMOT,ANK3,APLN,ARHGAP29,ARHGDIG,ARMCX2,AXL,B3GNT5,BAMBI,BGN,BMP2,BMP4,BTNL9,CALHM6,CAMK2N1,Casp4,CASQ2,CAV2,CCK,CDC42EP1,CDC42EP3,CDCP1,CDO1,CERS6,CHAC1,CITED4,CLDN1,CLDN11,CMPK2,CNN3,COL5A1,CORIN,CPD,CPNE8,CTDSPL,CTNNAL1,CTSK,CX3CL1,CYSLTR2,DAB2IP,DCN,DEGS2,DHH,DIO2,DR1,DYNLL1,ECM2,EDNRA,EIF1AX,EPB41L5,EPS8L2,ERBB2,EXT1,FABP12,FAT4,FGF9,FHL1,FLRT2,FLRT3,FMO2,FZD2,FZD6,GATA4,Gbp2,Gbp5,Gbp9 (includes others),GLIS2,GPRC5A,GPRC5B,GPX3,GRB10,GSDMD,GUCY1A1,Gzmf (includes others),HBEGF,HEY1,HGF,HPGD,HS6ST2,HSP90AA1,ID1,ID3,Ifi47,Ifit1,IFNE,IFT81,IGFBP5,IGFBP6,Iigp1c,IL15RA,IQGAP2,Irgm1,ITGB1BP2,ITGB8,ITPR1,JAM3,KCND3,KDSR,KIRREL1,KLF2,LMOD1,LPIN1,LRP8,LTBP1,LTBP3,LTBP4,LYVE1,MATN2,MRPS6,MYL3,MYL4,NFE2,NPR3,NR4A1,NRP2,NUPR1,ORM1,P2RX4,PAQR7,PCDH17,PCDH18,PDE4B,PFKFB3,PIK3R1,PLS3,PMP22,PORCN,POSTN,PRDM16,PTPN13,PTPRB,RAD51B,RASGRP1,RHOBTB1,RNF182,RORB,RP2,RTP4,S100A8,S100G,Saa1/Saa2,SAMD9L,SCNN1A,SDC4,SEMA3C,SEPTIN4,SERPINA12,SERTAD2,SGMS2,SIK3,SLC19A2,SLC1A6,SLC22A4,SLC40A1,SLC45A3,SLC5A2,SLC6A14,SLC6A15,SNTA1,SNTB2,SOD1,SOX5,SPTLC2,SPTSSA,STOM,SYT12,SYTL1,TACC2,TACSTD2,TAL1,TCAF1,TCIM,TDO2,TGFBI,TGM1,TM4SF1,TMEM100,TMEM176A,TMEM176B,TMPRSS2,TNS4,TRIB2,TRIP6,TTN,Tuba4a,UBAC2,USP53,VWF,WFDC9,ZG16,ZNF354A	199 (18)	17	D-glucose,mifepristone,norepinephrine,RELN	CG (complex)		AHRR,PGR,ZFHX3	AHR,AR,NANOG,STAT1
PHA-408	chemical drug		3	Activated		3.759	4.07E-15	2.24E-02	AKT (family),AP1 (complex),AR,ARID1A,ATM,CDKN2A,CHUK,ERK (family),ERK1/2 (family),FOXO3,GLI1,HTT,IKBKB,IRF1,IRF3,IRF5,IRS1,JNK (family),MEK (family),MMP9,MTOR,NCOA3,NFKB (complex),NFKB1,NFKBIA,NFKBIB,NR3C1,P38 MAPK (family),PFKFB3,PHA-408,RB1,RELA,STAT3,TARDBP,TNFRSF1A,TP73,TSC1	ABCA1,ACTA2,ACTG2,ACVRL1,ADAMTS2,ADARB1,ADGRE5,ADK,ADORA1,AEBP1,AHNAK2,AHRR,AMER1,AMOT,ANGPTL2,ANKH,ANO1,ANPEP,ANXA6,Aoc1,ARHGAP29,ARMCX2,ATG4C,B3GALNT1,B3GNT5,BGN,BMP2,BMP4,BOK,C19orf33,C1QTNF3,CACNA1G,CASP14,CASQ2,CCDC80,CCDC85A,CCK,CCN4,CCND1,CD14,CD34,CD55,CDCP1,CDH1,CDKL1,CDO1,CEBPD,CERS6,CHAC1,CLDN1,CLDN11,CLMP,CNN1,COBL,CORIN,CPD,CPNE8,CSRP2,CTNS,CTPS1,CTSF,CTSK,CX3CL1,DAB2IP,DCN,DDAH1,DDAH2,DDR1,DHH,DISP2,DLX2,DR1,DUSP6,ECSCR,EDN1,EGR1,ELAVL4,ELOVL1,ELOVL7,EMCN,EMP3,ENG,EPB41L3,F2RL1,F3,FGFR4,FHL1,FOLR1,FOXN3,FOXO1,FXYD6,FZD1,FZD2,FZD6,GATA4,GATA5,Gbp2,GDPD5,GLIS2,GPM6B,GPNMB,GRB10,GTF2I,GUCY1A1,Gzmf (includes others),GZMH,HACD3,HGF,HOXB5,HS6ST1,HS6ST2,HSD11B1,HSP90AA1,ID3,Ifi44,Ifit1,Ifitm3,IFNE,IFT81,IGF2-AS,IGFBP5,IGFBP6,Iigp1c,IMPDH1,IQGAP2,IRF2BPL,ISLR2,ITGB1BP2,ITGB8,JAM3,KANK2,KAT2B,KCND3,KCNMB1,KDSR,KIFC3,KIRREL1,KRT6A,LAPTM4B,LGR4,LMOD1,LPIN1,LTBP1,LUM,LYVE1,MDK,MEG3,MEST,MGP,MICAL1,MMP23B,MNX1,MRPS6,MSN,Mug1/Mug2,MYL3,MYL4,NDN,NEFM,NEO1,NEXN,NFATC4,NFE2,NFKBIA,NKD1,NLRC4,NOG,NOTCH3,NPAS2,NPDC1,NPPB,NPR1,NPR3,NR1H3,NTRK2,NUPR1,P2RX1,P2RX4,PAQR7,PCDH1,PCDH18,PCDH7,PCP4L1,PDGFB,PDZRN3,PFKFB3,PGAM2,PIK3R1,PMP22,PORCN,PPARGC1B,PRG4,PRICKLE1,PRKAA2,PTPN13,PTPRB,RAMP3,RIN2,RNASE4,RNF125,RNF207,ROBO4,ROR1,RORB,RP2,RRAS2,RTP4,S100A14,S100A8,S100G,Saa1/Saa2,SAMD9L,SAP30,SCGB3A1,SDC2,SEMA3C,SEPTIN4,SERPING1,SERTAD2,SGK1,SGK3,SGMS2,SH3GLB2,SLC16A5,SLC19A2,SLC1A4,SLC1A5,SLC1A6,SLC39A10,SLC39A4,SLC45A3,SLC4A3,SLC5A2,SLC6A14,SLC6A15,SMO,SNTB2,SORBS1,SORBS3,SPHK1,SPRED1,SPTBN1,SPTLC2,STARD8,STOM,SYNPO,SYTL1,TACC2,TACSTD2,TAL1,TDO2,TEAD3,TGFB1I1,TGFBI,TLCD4,TM4SF1,TMEM176A,TMEM176B,TMPRSS2,TNKS1BP1,TOX,TRPS1,Tuba4a,UBAC2,Usp17la (includes others),USP53,VWF,WFDC9,WNK3,WNT2,ZEB2,ZG16	272 (37)	37					ENG,IKBKB
tyrphostin AG957	chemical drug		3			-1.1	4.09E-15	2.33E-02	ADAR,AKT (family),BCR-ABL1,CALPAIN (complex),CASP3,CDC42,CDKN1B,CSF2RB,ERK (family),FOXO3,GLI1,GRB2,GSK3B,HCK,HDAC (family),HNRNPA1,HRAS,JAK2,LYN,MAP3K1,MEK (family),NFKB (complex),PIK3CG,PRKCI,RAC1,RAD51,RAP1 (family),RAS (family),RELA,RHOA,SCAP,SMARCD3,SOX2,SRC (family),STAT1,STAT3,STAT5A/B (family),STAT6,TP53,tyrphostin AG957,USP14,USP7	Abca8a,ACOX3,ACSS1,ACTN4,ADAMTS1,ADARB1,ADD3,ADGRE5,ADK,AGRP,AHNAK2,AHRR,ALDH1A2,AMER1,ANGPTL2,ANPEP,ANTXR1,ANXA6,ARHGAP29,ATG4C,AXL,B3GALNT1,B3GNT5,BAMBI,BGN,BLNK,BMP6,BMPER,BOK,BTNL9,C19orf33,C1QTNF3,CALHM6,CAMK2N1,Casp4,CAV1,CAV2,CAVIN2,CCDC80,CCDC85A,CCND1,CD81,CDC42EP3,CDKL1,CERS6,CHMP4C,CITED4,CKS2,CLDN11,CNN1,CNN3,CNRIP1,COBL,COL5A1,COL5A2,CPD,CRACR2B,CSRP2,Ctla2a/Ctla2b,CTNNAL1,CTPS1,CTSF,CYSLTR2,CYTH1,DBF4,DCN,DDAH1,DDR1,DHH,DLL4,DLX2,ECM1,ELOVL1,ELOVL7,ENG,EXT1,F2RL1,FAM107B,FAM118B,FAM3C,FBXO15,FGFR4,FLRT2,FOXN3,FSTL1,FZD2,GAS6,GAS7,GATA4,GATA5,Gbp5,Gbp7,GPM6B,GPRC5A,GPX3,GRB10,GSDMD,GTF2I,GZMH,HFE,HIPK2,HLX,HOXB5,HPDL,HSPB2,ID1,Ifi44,Ifi47,Ifitm3,IFNE,IGF2-AS,IGFBP6,Iigp1,Iigp1c,IL15RA,IMPDH1,IQGAP2,IRAG1,IRF2BPL,Irgm1,ITGB1BP2,JAM3,KAT2B,KCND3,KIRREL1,KLF2,KRT6A,LACC1,LIMA1,LIMS2,LLGL2,LMO7,LPIN1,LTBP1,LUM,MEIS1,MEST,MFAP2,MFSD2A,MGP,MMP23B,MNX1,MRPS6,MYH11,MYL3,MYL4,MYL9,NAAA,NDN,NEO1,NEXN,NFATC1,NFE2,NIBAN2,NIPAL4,NLRC4,NPAS2,NPDC1,NPR3,NR1H3,NTRK2,NUPR1,NYNRIN,ORAI1,ORM1,P2RX1,P2RX4,PANK1,PARD6B,PAX8,PCDH1,PCDH17,PCDH7,PCYT1A,PDE4B,PDGFC,PDPN,PDZRN3,PES1,PFKFB3,PGAM2,PHLDA3,PIK3R1,PLAC1,PLBD1,PLEKHG2,PNPLA2,PPARGC1B,PPP1R14A,PRDM16,PRG4,PRICKLE1,PRKAA2,PRKG1,PSMD8,PTPRB,RAB7B,RAMP3,RECK,RIN2,RNASE4,ROBO2,RRAS2,RTP4,S100A14,S100A16,S100A8,Saa1/Saa2,SALL2,SAMD9L,SCGB3A1,SDC2,SEMA3C,SERTAD2,SGK2,SH2D4A,SIRPA,SLC16A5,SLC1A4,SLC1A5,SLC22A4,SLC26A4,SLC39A10,SLC39A4,SLC6A14,SLC6A15,SMARCD3,SMO,SNAI2,SNX8,SORBS1,SOX17,SPRED1,SPTBN1,SQOR,ST14,STOM,SULF1,SYNPO,SYTL1,TACC2,TAGLN,TAL1,TCF21,TGFB1I1,TGFBI,TGM1,THRA,THRSP,TM4SF1,TMEM100,TMEM176A,TMEM176B,TNFSF10,TOX,TRPC4,TRPS1,TSPAN1,TSPAN2,TSPAN6,TSPO,TTN,Usp17la (includes others),VIM,VWF,WLS,WNT2,ZBTB32	268 (42)	41					BCR-ABL1
BI 907828	chemical drug		3			-1.114	4.17E-15	4.95E-02	26S PROTEASOME (complex),AKT (family),AKT1,APOB,AR,BCL2,BHLHE40,BI 907828,BLM,CCND1,CDKN1A,CDKN2A,CEBPA,CTNNB1,CYP19A1,DLG4,DNMT3A,EIF2AK3,EIF4E,ERBB2,ERK1/2 (family),FBXW7,FLI1,FOXO1,FOXO3,GATA3,GLI1,GRIN1,HDAC1,HIF1A,HNF4A,IL6,JUN,KAT5,MAP2K1,MAPK9,MDM2,MEK (family),mir-143,mir-145,MTOR,MYC,MYCN,NANOG,NFKB (complex),NFKB1,NFKBIA,NPM1,NR3C1,NTRK1,P38 MAPK (family),PGR,PI3K (complex),PKA (complex),PPARG,PPIF,PRKAA1,RARA,REST,RHOA,RPS6KA1,RUNX3,SLC7A11,SMAD4,SOD2,STAT1,STAT3,STING1,TP53,TP63,TP73,TSC2,USP7	ABCA1,Abca8a,ABLIM1,ACOX3,ACSS1,ACTA2,ACTN4,ADD3,ADGRE5,ADGRL4,ADORA1,AHNAK2,AIRE,AJUBA,ALDH1A2,ALOXE3,AMOT,ANGPTL2,ANK3,ANKRD13B,ANO1,ANPEP,ANTXR1,ANXA3,ANXA6,Aoc1,Arf2,ARHGAP29,ARMCX2,ASAP2,ATG4C,ATOH8,B3GALNT1,B3GNT5,B4GAT1,BAIAP2L2,BHLHE22,BLNK,BMPER,BOK,BTNL9,C19orf33,C1QTNF3,CACNA1G,CAMK2N1,CAMKK1,CAP2,CAPN8,CAPN9,Casp12,CASP14,CASQ2,CAV1,CAV2,CCDC80,CCDC85A,CCND1,CDC42BPG,CDC42EP1,CDC42EP3,CDH1,CDKL1,CDO1,CERS6,CHMP4C,CHRDL1,CITED4,CKS2,CNMD,CNN1,CNN3,CNTN1,COBL,COL5A2,CORIN,CPEB1,CPNE3,CPNE8,CPVL,CRACR2B,CTDSPL,CTNNAL1,CTSF,CTSK,CX3CL1,Cyp2b13/Cyp2b9,CYSLTR2,DAB2IP,DBF4,DCN,DDR1,Defb1,DENND2B,DHCR24,DHH,DISP2,DMP1,DNM3OS,DR1,DUSP6,DYNLL1,ECM1,ECSCR,EDN1,EDNRA,EFNB1,EGFL7,EGR1,ELAVL4,ELOVL1,EMCN,ENG,ENPP4,EPB41L5,EPHA4,EPHA7,EPHB3,EPS8L2,ESRP2,FABP3,FAM3C,FAT4,FBXO34,FGF9,FHL1,FILIP1,FKBP10,FLRT1,FLRT2,FLRT3,FMNL3,FMO2,FOLR1,FOXN3,FOXO1,FSTL1,FXYD6,FZD1,FZD2,GABRP,GALNT3,GAS6,GAS7,GATA4,GATA5,GCGR,GCNT1,GDPD5,GJA4,GLIS2,GPC4,GPM6B,GPRC5B,GPX3,GRHL1,GTF2I,GUCY1A1,Gzmf (includes others),GZMH,H6PD,HACD3,HBEGF,HFE,HGF,HIPK2,HLCS,HOXA13,Hoxa9,HOXB5,HOXD10,HS6ST1,HS6ST2,HSP90AA1,HSPB2,HTRA2,ID1,IFNE,IFT81,IGF2-AS,IGFBP3,IGFBP5,IGFBP6,Iigp1c,IMPDH1,IQGAP2,IRAG1,IRF2BPL,ISLR2,ITGB1BP2,JAM3,KANK2,KAT2B,KCND3,KCNMB1,KDR,KDSR,KHDRBS3,KIFC3,KIRREL1,KLF2,LARGE1,LGR4,LIMA1,LLGL2,LMOD1,LOC728392,LPCAT1,LPIN1,LRP8,LSM10,LTBP1,LTBP3,LTBP4,LTK,MARCKS,MARK1,MATN2,MCAM,MDK,MEF2C,MEIS1,MEST,MFAP2,MICAL1,MMP23B,Mmp3,MPP7,MRPS6,Mug1/Mug2,MYH14,MYL3,MYL4,MYL9,MYOCD,NAAA,NEB,NEFM,NEO1,NEXN,NFATC4,NFE2,NFKBIA,NIBAN2,NLRC4,NOG,NOTCH3,NPAS2,NPDC1,NPR3,NRP2,NSF,NUPR1,NYNRIN,OLFML2B,ORM1,P2RX4,PANK1,PAQR7,PARM1,PCDH1,PCDH7,PCP4L1,PDE4B,PDGFA,PDGFB,PDGFC,PDGFRB,PFKFB3,PGAM2,PHGDH,PHLDA3,PIK3R1,PKP4,PLEKHA4,PLEKHF1,PORCN,PPARGC1B,PPP1R14A,PRKG1,PRR5L,PSMD8,PTGER2,PTPN13,PTPN21,PURG,RAB11FIP4,RAB25,RAB7B,RAD51B,RAMP3,RAPGEF5,RASL11A,RBMS3,RECK,RGCC,RIN2,RNASE4,RNF152,RNF208,ROR2,RORB,RP2,RXFP1,S100A16,SALL2,SAMD9L,SAP30,SCARF1,SCGB3A1,SEMA3B,SEPTIN4,SERPINA12,Serpinb6c,SGK1,SGK2,SGMS2,SH3GLB2,SIK3,SIRPA,SLC16A5,SLC19A2,SLC1A5,SLC26A4,SLC39A10,SLC40A1,SLC4A3,SLC6A14,SLC6A15,SMARCD3,SMIM3,SNAI2,SNAP91,SNTB2,SORBS1,SORBS3,SOX13,SOX7,SPACA9,SPATA13,SPHK1,SPON1,SPON2,SPTBN1,SPTLC2,SQOR,SSBP2,ST14,STARD8,STOM,SULF1,SVIP,SYNPO,TACC2,TBX3,TBXA2R,TCIM,TDO2,TEAD3,TGFB1I1,TGFBI,THRA,TLCD4,TM6SF1,TMEM119,TMEM145,TNKS1BP1,TOX,TRIM29,TRIM71,TRPC4,TRPS1,TSPAN6,TSPAN7,TSPO,TTN,Tuba4a,UBAC2,ULBP1,USP53,VAMP5,VIM,VPREB1,WFDC9,WLS,WNK3,WNT2,ZG16,ZNF354A,ZNF367,ZNF462	390 (73)	72
FOXO1:SREBF1 gene	complex		3			-0.69	4.59E-15	1.13E-02	AKT (family),AKT1,AR,ATF4,BGLAP,BIRC5,CDKN1A,CDKN1B,ERK1/2 (family),FOXO1,FOXO1:SREBF1 gene,IRS1,MAPK1,MAPK3,MAPK7,MLXIPL,MTORC1 (complex),NR1I2,PPRC1,RB (family),RHEB,RUNX2,SIRT1,SKP2,SOD2,SREBF1,TBX21,YWHAQ	ABCA1,ACOX3,ACSS1,ACTA2,ADAMTS1,ADGRE5,AGRP,AHR,Aldh1a7,AMOT,ANKH,ANO1,ANPEP,Aoc1,APLN,ARHGAP24,ARMCX2,BGN,BLNK,BMP2,BMP6,CAP2,CASP14,CASQ2,CAV1,CCK,CCN4,CD14,CD81,CDC25A,CDC42EP3,CDO1,CEBPD,CERS6,CHAC1,CHST7,CITED4,CLDN1,CLDN11,CMPK2,CNN1,CNN3,COL5A2,CPD,CPNE8,CTSK,CYTH1,DAB2IP,DCN,DDAH2,DHH,DIO2,DLK1,DLL4,DLX2,DMP1,DNM3OS,ECI1,EDNRA,EGR1,ELOVL7,EMCN,EXT1,F3,FABP3,FAM3C,FGF18,FHL1,FKBP10,FLRT2,FOXO1,FSTL1,FZD1,FZD2,FZD6,GABRP,GALNT3,GAS6,GATA4,Gbp9 (includes others),GCGR,GPM6B,GPNMB,GPX3,GRB10,GUCY1A1,HFE,HLX,HPGD,HS6ST2,HSP90AA1,HSPB2,Ifi44,Ifi47,Ifit1,Ifitm3,IGFBP3,Iigp1,Irgm1,ITGB1BP2,JAM3,KIRREL1,KLF2,KRT6A,LAMA1,LGR4,LMOD1,LPIN1,LRP8,LTBP1,LTBP4,MADD,MATN2,MCAM,MDK,MEF2C,MGP,MID1IP1,MRPS6,MSN,MYCT1,MYL3,NDN,NEXN,NFATC1,NOTCH3,NR1H3,NRG1,NRP2,NUPR1,OLFML2B,PAQR7,PAX8,PCDH1,PCDH18,PCP4L1,PCYT1A,PDGFA,PDGFC,PES1,PFKFB3,PIK3R1,PITX2,PLAGL2,PLEKHA4,PLS3,PMP22,PNPLA2,PORCN,POSTN,PPARGC1B,PRG4,PRKAA2,PRKG1,PRSS12,PTGER2,PTPRB,PTPRK,RAB25,RAMP3,RGCC,RIMS2,RORB,RPL26,RRM1,RTP4,S100A14,S100A8,SERPINA12,SGK1,SIRPA,SLC1A4,SLC1A5,SLC22A4,SLC40A1,SLC43A3,SLC45A3,SLC6A14,SLC6A15,SLC7A10,SOD1,SOX5,SPTLC2,SSBP2,TACC2,TACSTD2,TAL1,TGM1,THRSP,TM6SF1,TMC6,TMEM100,TMEM158,TMEM176A,TMEM176B,TMPRSS2,TNFSF10,TNNI2,TRANK1,TSPAN1,TTN,UBAC2,USP53,VPREB1,VWF,WFDC9,WNT2,ZEB2,ZG16,ZNF318	210 (28)	27					SREBF1
NKX3-2	transcription regulator		3	Inhibited		-3.759	4.60E-15	2.43E-02	AKT (family),AP1 (complex),AR,ARID1A,ATM,CDKN2A,CHUK,ERK (family),ERK1/2 (family),FOXO3,GLI1,HTT,IKBKB,IRF1,IRF3,IRF5,IRS1,JNK (family),MEK (family),MMP9,MTOR,NCOA3,NFKB (complex),NFKB1,NFKBIA,NFKBIB,NKX3-2,NR3C1,P38 MAPK (family),PFKFB3,RB1,RELA,STAT3,TARDBP,TNFRSF1A,TP73,TSC1	ABCA1,ACTA2,ACTG2,ACVRL1,ADAMTS2,ADARB1,ADGRE5,ADK,ADORA1,AEBP1,AHNAK2,AHRR,AMER1,AMOT,ANGPTL2,ANKH,ANO1,ANPEP,ANXA6,Aoc1,ARHGAP29,ARMCX2,ATG4C,B3GALNT1,B3GNT5,BGN,BMP2,BMP4,BOK,C19orf33,C1QTNF3,CACNA1G,CASP14,CASQ2,CCDC80,CCDC85A,CCK,CCN4,CCND1,CD14,CD34,CD55,CDCP1,CDH1,CDKL1,CDO1,CEBPD,CERS6,CHAC1,CLDN1,CLDN11,CLMP,CNN1,COBL,CORIN,CPD,CPNE8,CSRP2,CTNS,CTPS1,CTSF,CTSK,CX3CL1,DAB2IP,DCN,DDAH1,DDAH2,DDR1,DHH,DISP2,DLX2,DR1,DUSP6,ECSCR,EDN1,EGR1,ELAVL4,ELOVL1,ELOVL7,EMCN,EMP3,EPB41L3,F2RL1,F3,FGFR4,FHL1,FOLR1,FOXN3,FOXO1,FXYD6,FZD1,FZD2,FZD6,GATA4,GATA5,Gbp2,GDPD5,GLIS2,GPM6B,GPNMB,GRB10,GTF2I,GUCY1A1,Gzmf (includes others),GZMH,HACD3,HGF,HOXB5,HS6ST1,HS6ST2,HSD11B1,HSP90AA1,ID3,Ifi44,Ifit1,Ifitm3,IFNE,IFT81,IGF2-AS,IGFBP5,IGFBP6,Iigp1c,IMPDH1,IQGAP2,IRF2BPL,ISLR2,ITGB1BP2,ITGB8,JAM3,KANK2,KAT2B,KCND3,KCNMB1,KDSR,KIFC3,KIRREL1,KRT6A,LAPTM4B,LGR4,LMOD1,LPIN1,LTBP1,LUM,LYVE1,MDK,MEG3,MEST,MGP,MICAL1,MMP23B,MNX1,MRPS6,MSN,Mug1/Mug2,MYL3,MYL4,NDN,NEFM,NEO1,NEXN,NFATC4,NFE2,NFKBIA,NKD1,NLRC4,NOG,NOTCH3,NPAS2,NPDC1,NPPB,NPR1,NPR3,NR1H3,NTRK2,NUPR1,P2RX1,P2RX4,PAQR7,PCDH1,PCDH18,PCDH7,PCP4L1,PDGFB,PDZRN3,PFKFB3,PGAM2,PIK3R1,PMP22,PORCN,POSTN,PPARGC1B,PRG4,PRICKLE1,PRKAA2,PTPN13,PTPRB,RAMP3,RIN2,RNASE4,RNF125,RNF207,ROBO4,ROR1,RORB,RP2,RRAS2,RTP4,S100A14,S100A8,S100G,Saa1/Saa2,SAMD9L,SAP30,SCGB3A1,SDC2,SEMA3C,SEPTIN4,SERPING1,SERTAD2,SGK1,SGK3,SGMS2,SH3GLB2,SLC16A5,SLC19A2,SLC1A4,SLC1A5,SLC1A6,SLC39A10,SLC39A4,SLC45A3,SLC4A3,SLC5A2,SLC6A14,SLC6A15,SMO,SNTB2,SORBS1,SORBS3,SPHK1,SPRED1,SPTBN1,SPTLC2,STARD8,STOM,SYNPO,SYTL1,TACC2,TACSTD2,TAL1,TDO2,TEAD3,TGFB1I1,TGFBI,TLCD4,TM4SF1,TMEM176A,TMEM176B,TMPRSS2,TNKS1BP1,TOX,TRPS1,Tuba4a,UBAC2,Usp17la (includes others),USP53,VWF,WFDC9,WNK3,WNT2,ZEB2,ZG16	272 (37)	37	BMP2,Bvht,MEOX1,MEOX2,SHH			IKBKB,POSTN	RUNX2
gemfibrozil 1-O-acylglucuronide	chemical reagent		3			1.682	4.71E-15	2.70E-03	2-amino-1-methyl-6-phenylimidazo-4-5-b-pyridine,9,10-dimethyl-1,2-benzanthracene,aflatoxin B1,AR,benzo(a)pyrene,clopidogrel,cyclophosphamide,CYP1A2,CYP2B6,CYP2C19,CYP2C8,CYP2C9,CYP2D6,CYP3A4,dacarbazine,diclofenac,docetaxel,gemfibrozil 1-O-acylglucuronide,losartan potassium,MAPK8,monocrotaline,NFKBIA,paclitaxel,RELA,STAT3,tamoxifen,thalidomide	ACOT9,ADAMTS7,ADARB1,ADGRE5,ADGRL4,AEBP1,AGRP,AHRR,AJUBA,AMER1,ANGPTL2,APLN,ARMCX2,ATOH8,AXL,CALHM6,CAPN6,Casp4,CASQ2,CAV2,CAVIN2,CCDC80,CCND1,CD34,CDC25A,CDO1,CERS6,CHAC1,CLDN1,CLDN11,CMPK2,CNN3,COBL,COL5A1,COL5A2,CORIN,CPNE8,CTSF,CTSK,Cyp2b13/Cyp2b9,DAB2IP,DAG1,DDR1,DHCR24,DHH,DLK1,DR1,DUSP6,ECI1,ECSCR,ELOVL7,ENG,EPHA4,FGF9,FGFR4,FHL1,FOLR1,FOXN3,FZD2,FZD6,GAS6,Gbp5,GCGR,GDPD5,GPRC5A,GPX3,GRB10,GUCY1A1,Gzmf (includes others),GZMH,HBEGF,HES1,HEY1,HPGD,HS6ST2,HSP90AA1,ID3,Ifi47,Ifit1,Ifitm3,IGF2-AS,IGFBP3,IGFBP5,IL15RA,Irgm1,ITPR1,JAM3,KAT2B,KIFC3,KLF2,LAPTM4B,LGR4,LIMA1,LMOD1,LRP8,LTBP4,LUM,LURAP1L,MEF2C,MID1IP1,MMP14,MRPS6,MTLN,MYL3,NDN,NEFM,NFATC4,NIPA1,NKD1,NOTCH1,NOX4,NPDC1,NPPB,NPR1,NPR3,NR4A1,NRG1,NRP2,NUPR1,ORAI1,ORM1,P2RX1,PAQR7,PAX8,PCP4L1,PDE3A,PDE4B,PFKFB3,PHLDA3,PIK3R1,PLA1A,PLEKHM1,PLS3,PNPLA2,PORCN,POSTN,PPARGC1B,PRDM16,PTGER2,PTPN13,RASL11A,RERG,RNF182,RORB,RRAS2,RRM1,S100A8,S100G,SEMA3B,SEMA3C,SERPINA12,SH3GLB2,SLC1A4,SLC22A4,SLC39A10,SLC39A4,SLC45A3,SOD1,SOX13,SPTAN1,SPTBN1,SPTLC2,STIM1,SYNPO,SYTL1,TACC2,TACSTD2,TAGLN,TCF21,TDO2,TEAD3,TGFB1I1,THRA,TMEM176A,TMEM176B,TMPRSS2,TNNI2,TNS4,TOX,TRIP6,UBAC2,USP1,USP53,WFDC9,WFIKKN2,ZEB2,ZG16	187 (27)	20					CYP1A2,CYP2C9
SQSTM1	transcription regulator		2	Inhibited	biased	-4.308	4.82E-15	2.89E-02	AKT (family),AR,ERK (family),GATA4,GLI1,GLI2,GLI3,IRF8,JNK (family),KCNAB2,KEAP1,MAPK8,MTORC1 (complex),NFE2L2,NFKB (complex),NFKB1,P38 MAPK (family),RELA,SQSTM1,SRC,STAT3,TP53	Abca8a,ACE2,ACOX3,ACSS1,ACTG2,ACTN4,ACVRL1,ADD3,ADGRE5,ADH7,ADK,AHNAK2,AHR,AMER1,AMOT,ANGPTL2,ANO1,ANTXR1,ANXA3,ANXA6,APLN,ARHGAP29,ARMCX2,ATG4C,ATP8B1,AXL,B3GALNT1,B3GNT5,BAMBI,BGN,BLNK,BOK,C19orf33,C1QTNF3,CACNA1G,CALHM6,CAMK2N1,CASQ2,CAV2,CAVIN1,CAVIN2,CCDC80,CCK,CD34,CD55,CDO1,CERS6,CHMP4C,CITED4,CLDN1,CLDN11,CNN1,COBL,COL5A2,CORIN,CPD,CPNE8,CRACR2B,Ctla2a/Ctla2b,CTPS1,CTSF,CX3CL1,DAB2IP,DCN,DHCR24,DHH,DLL4,DLX2,DR1,DYNLL1,ECI1,ECM1,ECM2,EDN1,EDNRA,EMCN,ENG,ERBB2,EXT1,F2RL1,FAM3C,FLRT2,FMO2,FOXN3,FSTL1,FZD2,FZD6,GAS6,GAS7,GATA4,GATA5,Gbp2,Gbp5,Gbp9 (includes others),GDPD5,GPM6B,GPNMB,GPX3,GRB10,GUCY1A1,Gzmf (includes others),GZMH,HACD3,HAND2,HBEGF,HEY1,HIPK2,HOXA13,HOXB5,HPGD,HPRT1,HS6ST2,Ifitm3,IGF2-AS,IGFBP3,Iigp1,IL15RA,IL36G,IMPDH1,IQGAP2,IRF2BPL,Irgm1,ITGB1BP2,ITGB8,ITPR1,JAM3,KAT2B,KCND3,KIRREL1,KLF2,LGR4,LIMA1,LMOD1,LPIN1,LRP8,LRRC75B,LTBP1,LTBP4,MCAM,MEST,MFAP2,MMP23B,MNX1,MRPS6,MUC1,MYH11,MYH14,MYL3,MYL4,MYL9,NAAA,NDN,NEO1,NEXN,NFATC4,NFE2,NFKBIA,NLRC4,NOG,NPDC1,NPR1,NPR3,NRG1,NYNRIN,ORAI1,ORM1,PANK1,PAQR7,PCDH1,PCDH18,PCP4L1,PDGFA,PDGFRB,PDZRN3,PFKFB3,PGAM2,PHLDA3,PIK3R1,PITX2,PKIA,PLBD1,PLS3,PORCN,PPARGC1B,PPP1R14A,PRDM16,PRG4,PRICKLE1,PRKG1,PSMD8,PTPN13,RAB7B,RAMP3,RGCC,RIN2,RNASE4,RORB,RRAS2,RRM1,S100A14,S100A8,SALL2,SCNN1A,SDC2,SEPTIN4,SERPINA12,SERPING1,SERTAD2,SIRPA,SLC16A5,SLC1A4,SLC1A5,SLC22A4,SLC39A10,SLC39A4,SLC40A1,SLC45A3,SLC5A2,SLC6A14,SLC6A15,SNAI2,SOD1,SORBS1,SOX17,SOX5,SPHK1,SPRED1,SPTBN1,SPTLC2,SQOR,SRGN,ST14,STIM1,STOM,SULF1,SYNPO,SYTL1,TACC2,TACSTD2,TAL1,TBX18,TCAF1,TEAD3,TGFB1I1,TGFBI,THRA,THRSP,TM4SF1,TMPRSS2,TOX,TRIB2,TRIP6,TRPS1,TSPAN1,TSPAN6,TSPO,TTN,Tuba4a,UBAC2,USP53,WFDC9,WNT2,ZEB2,ZG16	264 (22)	22	CAV1,CHI3L1,CXCL12,D-glucose,ESX1,FGF2,homocysteine,IL17A,L-cystine,LMO2,mifepristone,niclosamide,phosphate,PRKAR1A,salinomycin,SQSTM1 gene: NFE2L2:MAFG,TCF20,TGF BETA (family),TRIM44,TSLP,UBQLN2,zinc protoporphyrin IX	aloxistatin,CHUK,CUL3,ETV5,isoniazid,isoproterenol,METTL3,miR-26a-5p (and other miRNAs w/seed UCAAGUA),MVP,PPARA,SMAD2,SMAD3,USP39		AR,ARID5A,ATP SYNTHASE (complex),Ccl7,EDN1,HMOX1,Ifitm3,MMP9,NFKBIA,NNMT,PLK2,RELA,RGCC,SNAI1,SNAI2,USP12	GLI1,GLI2,GLI3,LEP
FKBP5	enzyme		3			-1.449	5.00E-15	2.72E-02	AHR,AKT (family),AKT1,AP1 (complex),AR,ATF4,BCL2,CCND1,CDKN1A,CDKN1B,CEBPA,CSF2,CTNNB1,CYTOKINE (family),ERK1/2 (family),ESTROGEN RECEPTOR (family),FKBP5,FOXO1,HIF1A,HNF4A,IKBKB,IKK (complex),IL1B,IL6,IRF3,IRS1,JUN,MAPK1,MAPK3,MLXIPL,NCOA1,NFKB (complex),NFKB (family),NFKB1,NFKB2,NFKBIA,NLRP3,NOS2,PGR,POU2F2,PPARA/RXRA (complex),PPARG,PPRC1,PRKCD,promegestone,RAR/RXR/RETINOIC ACID (complex),REL,RELA,RELB,RUNX2,SIRT1,SMAD2,SMAD3,SOD2,SP1,SRC,SRC (family),STAT1,STAT3,STAT4,STAT5A,STAT5B,TBX21	ACTA2,ACTG2,ADAM23,ADAMTS1,ADAMTS2,ADARB1,ADH7,ADORA1,AEBP1,AGRP,AHR,AIRE,ALOXE3,AMER1,ANK3,ANKRD13B,ANO1,Aoc1,AP2A2,APLN,ARHGAP29,ARHGAP32,ARHGDIG,ARID3B,ARMCX2,ASAP2,ASB13,ATP8B1,B3GNT5,BAIAP2L2,BAMBI,BGN,BLNK,BMP2,BTNL9,C1QTNF3,CA8,CACNA1G,CALHM6,CAPN8,Casp12,CASP14,Casp4,CASQ2,CAV1,CAVIN1,CAVIN2,CCN4,CCND1,CD248,CD34,CD55,CD81,CDC42EP1,CDC42EP3,CDCP1,CDH1,CDO1,CHST7,CITED4,CLDN11,CNNM1,COBL,COL5A1,COL5A2,CPD,CPLX2,CPNE8,CRCT1,CTDSPL,Ctla2a/Ctla2b,CTNNAL1,CTPS1,CTSK,CX3CL1,Cyp2b13/Cyp2b9,CYSLTR2,CYTH1,DAB2IP,DAG1,DENND3,DHH,DISP2,DMP1,DNM3OS,Dppa1,DYNLL1,ECSCR,EDNRA,EFEMP2,EGR1,EIF1AX,ELOVL7,EPB41L5,EPHA4,EPHA7,EPS8L2,ERBB2,ESRP2,EXT1,FABP12,FABP3,FAT4,FBXO34,Fbxw26 (includes others),FGF18,FGF9,FHL1,FILIP1,FKBP10,FLRT2,FLRT3,FOXO1,FXYD6,GABRP,GALNT3,Gbp5,GCNT1,GPM6B,GPNMB,GPRC5A,GPX3,GPX7,GRB10,GRHL1,GRTP1,GSDMD,GUCY1A1,Gzmf (includes others),GZMH,HBEGF,HES1,HFE,HLX,HOXA13,Hoxa9,HOXB5,HPGD,HPRT1,HS6ST2,HSD17B2,HSPB2,HTRA2,ID1,IFNE,IGF2-AS,IGFBP5,Iigp1,IL15RA,IQGAP2,IRAG1,ITGB8,ITPR1,JAM3,KAT2B,KCND3,KCNMB1,KDR,KDSR,KIRREL1,KLF2,KRT6A,LAMA1,LARGE1,LIPG,LMOD1,LRP8,LTBP4,MADD,MARCKS,MARK1,MEIS1,MFSD2A,MID1IP1,MNX1,MOXD1,MPP7,MRPS6,MYCT1,MYH14,MYL3,NDN,NDST1,NEB,NFATC1,NKD1,NOG,NOTCH1,NPPB,NPR1,NRG1,NRP2,NSF,NTRK2,OLFML2B,ORAI1,P2RX4,PAMR1,PAQR7,PCDH1,PCDH17,PDGFB,PDGFRB,PDPN,PDZRN3,PES1,PFKFB3,PKP4,PLEKHF1,PLS3,PLXDC2,PNPLA2,PORCN,POSTN,PPARGC1B,PPP1R16B,PRDM16,PRG4,PRKAA2,PRSS12,PTPRB,RAB11FIP4,RAB25,RAD51B,RASGRP1,RASL12,RGCC,RHOBTB1,RIMS2,RNF152,RNF182,RNF208,ROBO4,ROR2,RORB,RPL26,RRAS2,RRP1B,S100A14,S100A8,S100G,SAMD4A,SAMD9L,SAP30,SCUBE2,SDC2,SDC4,SEMA3C,SERPINA12,SERPING1,SGK1,SGK2,SH3GLB2,SIK3,SLC16A5,SLC19A2,SLC1A4,SLC1A5,SLC22A4,SLC25A5,SLC39A10,SLC39A4,SLC43A3,SLC5A2,SLC6A14,SLC6A15,SLC7A10,SLC7A6,SMARCD3,SMS,SNAI2,SNAP91,SNTA1,SNTB2,SOD1,SOX13,SOX5,SOX7,SPACA9,SPTAN1,SPTBN1,SPTLC2,SPTSSA,SRGN,SSBP2,STIM1,SVIP,SYT12,SYT9,SYTL1,TACSTD2,TBXA2R,TCIM,TDO2,TGM1,THAP4,THRSP,TM4SF1,TM6SF1,TMEM100,TMEM145,TMEM158,TMEM98,TNFSF10,TNK2,TNNI2,TOX,TRANK1,TRIB1,TRIB2,TSPAN1,UBAC2,USP53,UTS2B,VAMP5,VPREB1,VWF,WFDC9,ZFTA,ZG16,ZNF318,ZNF354A	322 (63)	63	AGT,AKAP13,aldosterone,androstenediol,AR,ARHGEF7,CG (complex),dehydroisoandrosterone,GROWTH HORMONE (family),HGF,KLF15,LH (complex),lysophosphatidic acid,MAP3K8,mibolerone,NFE2L2,NR3C2,PDCD10,PIN4,progesterone,SFN,SRF,TEAD4,TNF,VEGF (family),WNT4	CTBP1,enzalutamide,ESR2,FOXA1,mifepristone,miR-199a-5p (and other miRNAs w/seed CCAGUGU),TGFBR2,tocopherylquinone,VPC-220010		ICAM1	TAF4
telmisartan	chemical drug		2	Activated	biased	2.917	5.05E-15	7.20E-03	AGT,AKT (family),AMPK (complex),CASP3,ERK1/2 (family),GSK3B,JUN,NADPH OXIDASE (complex),P38 MAPK (family),PKA (complex),PPARA,PPARG,RELA,telmisartan	ACE2,ADAM23,ADAMTS2,ADD3,ADGRL4,AEBP1,AFF2,AHNAK2,AHR,AHRR,AKAP5,ALDH1A2,Aldh1a7,AMOT,ANGPTL2,ANK3,ANKRD13B,ANTXR1,ANXA3,ANXA6,Aoc1,APLN,ARHGDIG,ARHGEF9,AXL,BAIAP2L2,BGN,BMP6,CAP2,Casp4,CAV2,CAVIN2,CCDC80,CCK,CCN4,CD14,CD55,CDC25A,CEBPD,CLDN11,CNN1,CNTN1,COL5A1,COL5A2,CORIN,CPD,CPE,CPLX2,CRB3,CRISPLD2,CSRP2,CTPS1,CTSK,Cyp2j11/Cyp2j8,DDAH2,DHCR24,DLK1,DLL4,DR1,ECI1,ECM1,EDN1,EDNRA,EMCN,ENG,ERBB2,ESRP2,EXT1,F3,FABP3,FGF9,FGFR4,FHOD3,FIBIN,FOXN3,FOXO1,FZD1,GAS6,GATA4,GCGR,GDPD5,GPM6B,GPNMB,GPRC5A,GPX3,H6PD,HBEGF,HGF,Hoxa9,HOXB5,HPDL,HSPB2,ID1,ID3,Ifit1,IGFBP5,ITGB8,KCND3,KDR,KIRREL1,KRT23,LIPG,LOXL4,LPIN1,LRP8,LTBP1,LTBP3,LTBP4,LUM,MATN2,MCAM,MEST,MFAP2,Mmp3,MPP7,MUC1,MYH11,MYH14,MYOCD,NEB,NFATC4,NIBAN2,NOTCH1,NPPB,NPR1,NR1H3,NR4A1,NRP2,NSF,NUPR1,ORAI1,PAQR7,PCDH1,PCDH17,PDE3A,PDE4B,PDGFA,PDGFB,PDGFC,PDGFRB,PFKFB3,PLEKHF1,PMP22,PNPLA2,POSTN,PPARGC1B,PRDM16,PRSS8,RAB7B,RAD51B,RASGRP1,RNF208,Saa1/Saa2,SDC2,SDC4,SEPTIN4,SGK2,SLC10A6,SLC25A5,SLC26A4,SLC39A4,SLC5A2,SLC6A14,SLC6A15,SMO,SORBS1,SPHK1,SPTSSA,SULF1,SYTL1,TBX18,TBXA2R,TEAD3,TGFB1I1,TGFBI,THRSP,TMEM145,TMEM176A,TMEM176B,TMEM98,TSPO,TTN,VAMP5,VWF,WNK4,ZBTB32,ZEB2,ZG16	188 (14)	14				APLN,APLNR,HGF,PPARA	AGT,Agtr1a,CCN2,D-glucose,ICAM1,LEP,MMP9,PLA2G5,PRMT1,RELA,SOX9,TGFB1,TNF
benoxaprofen	chemical drug		3	Inhibited		-3.118	5.37E-15	5.00E-04	ADAM17,AKT (family),AKT1,ALOX5,AMPK (complex),ANXA7,APP,ARHGAP5,BCL11B,BCL2,benoxaprofen,CALCINEURIN (complex),CALMODULIN (family),CASR,CCND1,CDC42,CDKN1A,CEBPA,CFTR,CREB (family),CREB1,CRKL,CTNNB1,CYP19A1,DHCR24,EGLN (family),EIF2AK3,EIF4E,ELAVL1,ERBB2,ERBB4,ERK1/2 (family),FOS,FSCN1,GAB1,GABPA,GATA4,GNE,GRIN1,GRIN2A,GRM5,GSK3B,HDAC (family),HRAS,IKK (complex),ITGB1,JUN,KLHL3,KRAS,MAP2K1,MAP3K7,MAPK1,MAPK14,MAPK3,MAPK9,MEK (family),MET,MMP14,MTOR,NADPH OXIDASE (complex),NF1,NFAT (family),NFE2L2,NFKB (complex),NFKB (family),NFKB1,NFKBIA,NMDA RECEPTOR (complex),NR1H (family),NR1I3,NR4A1,NRAS,PKC (family),PPARA,PPARG,PRKAA1,PRKCD,PRKD1,PRKN,PSEN1,RAF (family),RAF1,RAS (family),RGS2,RHOA,S100A8,S100A9,SATB1,SECRETASE GAMMA (complex),SHC1,SP1,SRC,SRF,STAT1,STAT3,STAT5A/B (family),SYK,TGFB1,TRPV5,TSC2,VDR,VIM	ABCA1,ACTA2,ACVRL1,ADAMTS2,ADCY6,ADD2,ADGRL4,ADK,AEBP1,AHR,AHRR,AJUBA,ALOXE3,AMER1,ANK3,ANKRD13B,ANKRD9,ANO1,ANPEP,Aoc1,Arf2,ARHGAP24,ARHGAP32,ARHGDIG,ARID3B,ASAP2,ATP8B1,B3GNT5,B4GAT1,BACE2,BAIAP2L2,BHLHE22,BTNL9,CACNA1G,CALHM6,CAMKK1,CAP2,Casp12,CASP14,CASQ2,CAVIN1,CCDC85A,CCK,CD55,CD81,CDC42BPG,CDC42EP1,CDKL1,CHAC1,CHST7,CITED4,CLDN1,CLDN11,CLMP,CMPK2,CNN1,CNTN1,COBL,CORIN,CPEB1,CPLX2,CTSK,CX3CL1,Cyp2b13/Cyp2b9,DDAH1,DDAH2,DDR1,DENND2B,DENND3,DHRS13,DISP2,DMP1,Ear1/Ear2,ECI1,ECM2,ECSCR,EDN1,EGR1,EHD4,ELAVL4,ELOVL1,EMCN,EPB41L5,EPHA4,EPHA7,ESRP2,EXT1,F3,FAM107B,FAM118B,FBXL22,FGF18,FGF9,FHDC1,FMO2,FNBP1L,FXYD6,FZD2,GABRP,GALNT3,GATA5,Gbp5,GCGR,GCNT1,GLIS1,GLIS2,GPC4,GPM6B,GPR146,GPRC5A,GPRC5B,GRB10,GRHL1,GSDMD,GTF2I,Gzmf (includes others),GZMH,HACD3,HAND2,HEYL,HLX,HOXA13,Hoxa9,HOXB5,HOXD10,HPDL,HPGD,HPRT1,HSD17B2,HSP90AA1,HSPB2,HTRA2,Ifitm7,IFNE,IGF2-AS,Iigp1c,IL36G,IRAG1,ISLR2,ITM2A,KAT2B,KIFC3,KIRREL1,KLHL38,KRT23,LAMA1,LAPTM4B,LGR4,LIMCH1,LIMS2,LIPG,LIX1L,LLGL2,LMOD1,LOC728392,LOXL4,LPAR6,LPCAT1,LRRC75B,LSM10,LTBP4,LYVE1,MADD,MARK1,MASP1,MDK,MICAL1,MOB3B,MPP7,Mug1/Mug2,MYCBPAP,MYCT1,MYH14,NDST1,NEB,NFATC1,NOX4,NPAS2,NPPB,NPR2,NR4A1,Nradd,NTRK2,NXPE3,OLFML2B,PAQR7,PCDH1,PCDH17,PCP4L1,PDE3A,PDE4B,PDGFA,PKIA,PKP4,PLA1A,PLAC1,PLAGL2,PLBD1,PLEKHF1,PON3,PORCN,PRG4,PRICKLE1,PRKAA2,PRR5L,PTPN13,PTPRB,PTPRK,RAB11FIP5,RAB25,RAD51B,RASGRP1,RASSF6,RERG,RHOJ,Rln1,RNASE4,RNF152,RNF208,ROBO4,ROR1,ROR2,RRAS2,RTP4,RXFP1,S100A8,S100G,SAMD4A,SAMD9L,SAP30,SEMA3B,SERPING1,SGK2,SH2D4A,SH3GLB2,SIK3,SLC1A4,SLC1A6,SLC26A4,SLC66A3,SLC6A14,SLC6A15,SLC7A6,SLCO4A1,SMARCD3,SMIM3,SNAP91,SNTB2,SOX13,SOX7,SPON1,SRGN,SSBP2,STARD5,SULT1A1,SVIP,SYT9,SYTL1,TACSTD2,TAGLN,TAL1,TBC1D4,TBXA2R,TCAF1,TCIM,TGM1,THRSP,TM4SF1,TMC6,TMEM100,TMEM119,TMEM130,TMEM145,TMEM158,TMEM176A,TMEM176B,TNKS1BP1,TNS4,TOX,TRANK1,TRIP6,TRPC4,TRPS1,TRPV6,TSPAN2,TUBB6,ULBP1,Usp17la (includes others),USP53,UTS2B,VAMP5,VSIG2,VWF,WFDC1,WNK4,ZBTB32,ZFYVE9,ZHX1,ZNF318,ZNF462	300 (102)	101					ALOX5,pregnenolone
adenylyl-imido-diphosphate	chemical reagent		3	Activated		3.181	5.39E-15	1.50E-02	ACTIN (family),ADCY (family),ADCY5,adenylyl-imido-diphosphate,AMPK (complex),AP1 (complex),AR,ARID1A,ATM,BCL2,BIRC7,BRD2,CALCINEURIN (complex),CASP3,CDK2,CDKN2A,CFTR,CHUK,CREB (family),CREBBP,cyclic AMP,DICER1,EP300,ERK (family),ERK1/2 (family),FOXO3,GLI1,GSDME,GUCY1B1,HDAC2,HISTONE H2B (family),HTT,IKBKB,IL18,IRF1,IRF3,IRF5,IRS1,JNK (family),MAP3K1,MEK (family),MMP9,MTOR,NCOA3,NFKB (complex),NFKB1,NFKBIA,NFKBIB,NR3C1,P38 MAPK (family),PARP1,PKA (complex),PLA2G6,PRKCD,PTEN,RB1,RELA,SMARCA4,STAT1,STAT3,STAT5A/B (family),STK11,TARDBP,TNFRSF1A,TP73,TSC1	ACE2,ACTA2,ACTG2,ACVRL1,ADAMTS2,ADARB1,ADCY6,ADGRE5,ADH7,ADK,ADORA1,AEBP1,AHNAK2,AHRR,ALOXE3,AMER1,ANGPTL2,ANPEP,ANTXR1,ANXA6,Aoc1,ARHGAP29,ARHGAP32,ARID3B,ARMCX2,ATG4C,B3GALNT1,B3GNT5,BACE2,BLNK,BMP2,BMP4,BMP6,BOK,BTNL9,C1QTNF3,CACNA1G,CAMKK1,CASP14,Casp4,CASQ2,CAV1,CAVIN1,CCDC80,CCDC85A,CCND1,CD248,CD55,CD81,CDCP1,CDH1,CDKL1,CDO1,CEBPD,CERS6,CHAC1,CLDN1,CLDN11,CLMP,COBL,CORIN,CPNE8,CRYM,CSRP2,CTDSPL,Ctla2a/Ctla2b,CTNS,CTSF,CX3CL1,CYSLTR2,DAB2IP,DCN,DDAH1,DDAH2,DDR1,Defb1,DENND3,DHH,DISP2,DMP1,DR1,DUSP6,DYNLL1,ECSCR,EDN1,EGR1,ELAVL4,ELOVL1,ELOVL7,EMCN,EMP3,EPB41L3,EPHA4,F2RL1,F3,FBXO34,FGF18,FGFR4,FHDC1,FHL1,FOLR1,FOXO1,FXYD6,FZD1,FZD2,GATA5,Gbp2,Gbp7,GDPD5,GLIS2,GPNMB,GRB10,GUCY1A1,Gzmf (includes others),GZMH,HACD3,HFE,HGF,HLX,HOXB5,HPGD,HS6ST1,HS6ST2,HSD11B1,HSD17B2,HSP90AA1,ID4,Ifi44,Ifit1,Ifitm3,IFNE,IFT81,IGF2-AS,IGFBP6,Iigp1c,IMPDH1,IQGAP2,IRAG1,IRF2BPL,ISLR2,ITGB1BP2,ITGB8,ITPR1,JAM3,KANK2,KAT2B,KCND3,KCNMB1,KDSR,KHDRBS3,KIFC3,KLF2,KRT6A,LAPTM4B,LGALSL,LGR4,LIPG,LMOD1,LPIN1,LTBP1,LTBP3,LUM,LYVE1,MALAT1,MDK,MEG3,MEIS1,MGP,MICAL1,MMP23B,MNX1,MRPS6,MSN,Mug1/Mug2,MYL3,NAAA,NEFM,NEO1,NEXN,NFATC1,NFATC4,NFE2,NKD1,NLRC4,NOG,NOTCH3,NPAS2,NPDC1,NPPB,NPR1,NPR3,NR1H3,NUPR1,ORM1,P2RX1,P2RX4,PAQR7,PCDH17,PCDH18,PCDH7,PCP4L1,PCYT1A,PDGFC,PDZRN3,PGAM2,PIK3R1,PKIA,PLAGL2,PLEKHG5,PMP22,PON3,PORCN,PRG4,PRICKLE2,PRKAA2,PTGER2,PTPN13,RAD51B,RASGRP1,RBMS2,RIN2,RNASE4,RNF125,RNF207,ROBO4,ROR1,RORB,RP2,RRAS2,S100A14,S100G,Saa1/Saa2,SAMD9L,SAP30,SCGB3A1,SEMA3B,SEMA3C,SERPING1,SERTAD2,SGK1,SGK3,SGMS2,SH3GLB2,SIK3,SLC16A5,SLC19A2,SLC1A4,SLC1A5,SLC1A6,SLC39A10,SLC39A4,SLC43A3,SLC45A3,SLC4A3,SLC5A2,SMO,SNAP91,SNTB2,SORBS1,SORBS3,SPRED1,SPTBN1,SPTLC2,SQOR,STARD8,STOM,STXBP6,SYNPO,SYTL1,TACC2,TACSTD2,TAL1,TCAF1,TDO2,TGFB1I1,TGFBI,THRSP,TLCD4,TM4SF1,TMEM176A,TMEM176B,TMEM204,TNKS1BP1,TRIM29,TRNP1,TRPS1,TRPV6,Tuba4a,UBAC2,Usp17la (includes others),USP53,VAMP5,WFDC9,WNK3,ZG16,ZHX1,ZNF185,ZNF462,ZNF503	299 (66)	64					IKBKB
PTGER1	G-protein coupled receptor		2	Activated		2.901	5.40E-15	7.00E-04	AGT,DDIT3,ERBB2,PTGER1,PTGS2	ADAM23,ADAMTS2,ADD3,AEBP1,AFF2,AHNAK2,AKAP5,Aldh1a7,ANGPTL2,ANK3,ANXA3,ANXA6,APLN,ARHGEF9,B4GAT1,BGN,BHLHE22,BMP2,BMP6,BOK,CAMK2N1,CAV1,CAVIN1,CCDC80,CCN4,CD14,CDC42BPG,CDC42EP3,CDCP1,CEBPD,CKS2,CNN1,COL5A2,CPD,CPE,CRB3,CRISPLD2,CSRP2,CTSK,Cyp2j11/Cyp2j8,CYSLTR2,DAG1,DDAH2,DLK1,DLL4,DYNLL1,ECM1,EMP3,ENG,ERBB2,EXT1,F2RL1,F3,FGF9,FGFR4,FHOD3,FIBIN,FNBP1L,FOXN3,FOXO1,FZD1,GALNT3,GAS6,GATA4,Gbp9 (includes others),GPM6B,GPNMB,GPX3,Gzmf (includes others),H6PD,HES1,HEYL,Hoxa9,HOXB5,HSPB2,ID3,IGFBP5,KCND3,KDR,KIFC3,KRT23,LIPG,LOXL4,LPCAT1,LTBP4,LUM,MATN2,MMP14,Mmp3,MYL3,MYL9,MYOCD,NKD1,NOTCH1,NOTCH3,NOX4,NPAS2,NPPB,NPR1,NPR2,NPR3,NR4A1,NRG1,PCDH1,PCDH17,PCDH7,PDE3A,PDGFA,PDGFB,PDGFC,PDGFRB,PDPN,PIK3R1,PORCN,POSTN,PRSS8,PSMD8,PTGER2,PTPRK,RASGRP1,RECK,RRM1,RXFP1,S100A14,S100A8,SCNN1A,SGK1,Siglecg,SLC10A6,SLC1A6,SLC25A5,SLC26A4,SLC5A2,SLC6A14,SLC6A15,SLC8A1,SLCO4A1,SOD1,SPTSSA,SULF1,TACSTD2,TAGLN,TBX18,TGFB1I1,TGFBI,TGM1,TNFSF10,TNS4,TSPAN1,TTN,VWF,WNK4,ZEB2,ZG16	154 (5)	4	iloprost,TGF BETA (family)			EGR2,ERBB2,ICAM1,POMC	AGT
POMC	growth factor		2	Inhibited		-3.342	5.73E-15	7.30E-03	aldosterone,AP1 (complex),corticosterone,CREB (family),CREB1,CRH,CYP1B1,ERK1/2 (family),glucocorticoid,GSK3B,LIPE,MAPK1,MAPK3,MAPK9,MEK (family),MITF,NFKB (complex),NFKBIA,PKA (complex),POMC,PRKAA2,REN,SOAT1,STAT3,STAT5A/B (family),TGF BETA (family),VOLTAGE-GATED CALCIUM CHANNEL (complex)	Abca8a,ACE2,ADAMTS1,ADD3,ADH7,AEBP1,AGRP,Aldh1a7,ALOXE3,AMER1,ANGPTL2,ANKH,ANPEP,ANTXR1,Aoc1,ARID3B,ATOH8,ATP8B1,BAMBI,BGN,BHLHE22,BMP6,BOK,CACNA1G,CALHM6,CAMKK1,Casp4,CAVIN2,CCDC85A,CCN4,CD14,CD34,CDCP1,CDO1,CHRNA4,CHST7,CITED4,CLMP,CMPK2,CNN1,COBL,COL5A1,COL5A2,CPEB1,CRISPLD2,Ctla2a/Ctla2b,CTSF,CX3CL1,DAG1,DDAH1,DDR1,DLX2,DMP1,ECM1,ECSCR,EDNRA,EHD4,EID2,EMCN,ENG,ERBB2,F2RL1,FBXO34,FGFR4,FHDC1,FLRT3,FOXO1,FSTL1,FZD1,FZD2,GABRP,GAS6,GATA4,Gbp2,Gbp5,Gbp9 (includes others),GCNT1,GPM6B,GPNMB,GPRC5A,GRB10,Gzmf (includes others),GZMH,HAND2,HES1,HEY1,HEYL,HGF,HPDL,HSP90AA1,HSPB2,ID3,ID4,Ifi44,IFNE,IGF2-AS,IGFBP3,IGFBP5,IGFBP6,Iigp1,IRAG1,Irgm1,ITGB8,KAT2B,KAZN,KCND3,KCNMB1,KRT6A,LAMA1,LAPTM4B,LGR4,LIMA1,LMO7,LPIN1,LRP8,LTBP3,MADD,MALAT1,MAP3K6,MCAM,MEF2C,MEIS1,MEST,MFSD2A,MICAL1,MUC1,MYCBPAP,MYCT1,MYOCD,NAAA,NEO1,NFKBIA,NIBAN2,NIPAL4,NMB,NOG,NOTCH1,NOTCH3,NPAS2,NPR1,NR1H3,NR4A1,NRG1,NUPR1,ORM1,PDE3A,PDGFRB,PFKFB3,PIK3R1,PITX2,PLA1A,PLEKHM1,PLXDC2,PMP22,PNPLA2,POSTN,PRDM16,PRG4,PRKAA2,PRKG1,PRSS12,PTGER2,PTPN13,PTPRK,PTPRR,RERG,RRAS2,RRM1,Saa1/Saa2,SDC2,SEMA3C,SGK3,SH3GLB2,SIK3,SLC19A2,SLC1A4,SLC1A5,SLC22A4,SLC26A4,SLC39A10,SLC40A1,SLC8A1,SMARCD3,SMIM3,SMS,SOD1,SPATA13,SPRED1,SPTBN1,SSBP2,STIM1,SULT1A1,SYNPO,TAGLN,TBC1D4,TCAF1,TCF23,TCIM,TGFB1I1,TGFBI,THRSP,TMC6,TMEM158,TMEM176B,TNFSF10,TNS4,TOX,TPRG1,TRANK1,TRPS1,Usp17la (includes others),VWF,ZBTB32,ZNF318,ZNF462	215 (27)	27	5-hydroxytryptamine,8-hydroxy-2-(di-n-propylamino)tetralin,acetylcholine,AVP,BGN,bucladesine,buspirone,EDN1,EGFR,ethanol,flutamide,GLI1,IL10RA,norepinephrine,PTGER1,SIRT1 inhibitor III,STAT1/3/5 DIMER (complex),thromboxane A2	AR,BMP2,BMP6,estradiol valerate,FOXO1:POMC gene,medroxyprogesterone acetate,SB203580,sphingosine-1-phosphate,TGFB1		aldosterone,desoxycorticosterone,diacylglycerol,FGF2,HMOX1,MC3R,MC5R,MEK (family),PKA CATALYTIC SUBUNIT (family),pregnenolone,SOAT1,TGF BETA (family)	COLLAGEN TYPE III (complex),GLUTATHIONE PEROXIDASE (family),HSD11B2,ICAM1,JAK3,NCOA2,NFKBIA,NR0B1,SMAD3
11-ketotestosterone	chemical - endogenous mammalian		3			0.917	5.76E-15	8.10E-03	11-ketotestosterone,AKT1,CTNNB1,ESTROGEN RECEPTOR (family),HSD11B1,MAPK14,NCOA1,NFKB (complex),NR3C1,PGR,promegestone,PTK2,SMAD2,SMAD3,SRC,SRC (family),STAT1,STAT3,STAT5B	ACTA2,ADAM23,ADAMTS1,ADAMTS2,ADARB1,AGRP,AMER1,AMOT,ANGPTL2,ANKH,ANKRD13B,ARHGAP24,ARHGAP29,ARHGDIG,ATP8B1,B3GNT5,BAMBI,BGN,BMP4,BMP6,BTNL9,CACNA1G,CALHM6,Casp4,CAV2,CAVIN1,CAVIN2,CD14,CD248,CD81,CDC42EP1,CDC42EP3,CDCP1,CDO1,CEBPD,CERS6,CHAC1,CITED4,CLDN11,CMPK2,CNNM1,COBL,COL5A1,COL5A2,CORIN,CRISPLD2,CTDSPL,CTSF,CTSK,Cyp2b13/Cyp2b9,CYSLTR2,Defb1,DLK1,DLL4,DUSP6,DYNLL1,ECI1,EDNRA,EIF1AX,ENG,EPS8L2,ERBB2,ESX1,F2RL1,F3,FAT4,Fbxw26 (includes others),FGFR4,FHL1,FLRT2,FLRT3,FMO2,FOXO1,FSTL1,GABRP,GAS6,GATA4,Gbp5,GLIS2,GPM6B,GPNMB,GPRC5A,GPX3,GPX7,GRB10,Gzmf (includes others),GZMH,HAND2,HBEGF,HES1,HGF,Hoxa9,HPGD,HSD11B1,HSD17B2,HSP90AA1,ID1,ID3,ID4,Ifi47,Ifit1,Ifitm3,IFNE,IFT81,IGF2-AS,IGFBP5,Iigp1c,IL15RA,Irgm1,ITGB8,ITPR1,KAT2B,KCND3,KDSR,KLF2,LGR4,LUM,LYVE1,MEF2C,MMP23B,Mmp3,MOXD1,MSN,MYCT1,MYH11,MYL4,NDN,NEXN,NFE2,NFKBIA,NIBAN2,NKD1,NR1H3,ORM1,P2RX4,PAX8,PCDH1,PCDH17,PCDH18,PCDH7,PCP4L1,PDE4B,PDGFB,PDGFC,PDGFRB,PDPN,PDZRN3,PITX2,PMP22,PNPLA2,POSTN,PPARGC1B,PTPRK,RAD51B,RAMP3,RHOBTB1,RP2,RRAS2,RRM1,RTP4,S100A8,S100G,Saa1/Saa2,SAMD9L,SDC2,SEMA3C,SERTAD2,SGMS2,SIK3,SIRPA,SLC16A5,SLC19A2,SLC1A6,SLC22A4,SLC39A10,SLC45A3,SLC5A2,SMS,SNTB2,SOX13,SOX7,SPHK1,STIM1,STOM,SYT9,TBX3,TCIM,TDO2,THRSP,TM4SF1,TMEM176A,TMEM176B,TMEM98,TMPRSS2,TOX,Tuba4a,VIM,VWF,ZEB2,ZFTA,ZNF354A	201 (19)	18					PGR
NR1D1:heme:Corepressors:CLOCK gene	complex		3	Activated		2.487	6.29E-15	4.18E-02	AKT (family),AR,BMAL1,CLOCK,ESR1,ESTROGEN RECEPTOR (family),F3,GTF2I,HDAC3,MAPK8,mifepristone,MTOR,NCOR1,NFKB (complex),NR1D1,NR1D1:heme:Corepressors:CLOCK gene,NR1I2,PGR,PPARA,PPARA/RXRA (complex),PPARD,PPARG,PRKAA2,RUNX2,tamoxifen,TGFB1,THRB,TLR9,VDR	ABLIM1,ACOX3,ACSS1,ACTG2,ACVRL1,ADAMTS2,ADARB1,ADD3,ADK,AHNAK2,Aldh1a7,AMIGO2,AMOT,ANK3,ANKH,ANKRD13B,ANO1,ANPEP,ANXA3,AP2A2,ARHGAP24,ARHGAP29,ARHGEF9,ARMCX2,B3GNT5,BAIAP2L2,BAMBI,BGN,BMP2,BMP6,BOK,CAMK2N1,CAMKK1,CASP14,Casp4,CAVIN2,CCDC80,CCND1,CD34,CD55,CDC25A,CDC42EP1,CDH1,CDO1,CERS6,CITED4,CLDN1,CLDN11,CMPK2,CNN1,CNN3,CNNM1,COBL,COL5A1,CORIN,CPD,CPE,CPLX2,CPNE8,CRB3,CSRP2,CTDSPL,Ctla2a/Ctla2b,CTNS,CTSF,CTSK,CX3CL1,DAB2IP,DBF4,DCN,DDAH1,DDAH2,Defb1,DHH,DIO2,DISP2,DLK1,DLL4,DMP1,DR1,DYNLL1,EDNRA,EGR1,EHD4,EIF1AX,EML1,ENG,EPB41L5,EPHA4,EPHB3,EPS8L2,ESRP2,EXT1,FABP3,FAM3C,FAT4,FGF18,FGF9,FGFR4,FLRT3,FOLR1,FZD2,FZD6,GALNT3,GAS6,Gbp2,GCGR,GCNT1,GDPD5,GLIS2,GPM6B,GPR146,GPRC5A,GPRC5B,GPX3,GRB10,GRHL1,GUCY1A1,GUCY1B1,HACD1,HDAC7,HFE,HIPK2,HOXB5,HS6ST2,HSPB2,HTRA2,Ifi44,Ifi47,Ifit1,Ifitm3,IFNE,IGFBP5,IL15RA,IMPDH1,Irgm1,ISLR2,ITGB8,JAM3,KANK2,KANK4,KCND3,KDR,KIRREL1,KLF2,KRT23,KRT6A,LIMA1,LIPG,LIX1L,LMOD1,LOXL4,LPIN1,LRP8,LTBP3,LTBP4,LUM,LYVE1,MADD,MALAT1,MARCKS,MARK1,MASP1,MATN2,MCAM,MDK,MEST,MFAP2,MFSD2A,MICAL1,MMP14,Mmp3,MOXD1,MPP7,MRPS6,MSN,Mug1/Mug2,MYCBPAP,MYH14,MYL3,MYL9,MYOCD,NDN,NDST1,NEFM,NEXN,NFATC4,NFKBIA,NKD1,NOG,NPR1,NPR3,NRP2,NSF,ORM1,P2RX4,PAQR7,PATZ1,PAX8,PCDH1,PCDH7,PDGFB,PDGFC,PDGFRB,PDPN,PEDS1,PGAM2,PHGDH,PLBD1,PLEKHF1,PLEKHG2,PON3,POSTN,PRICKLE1,PTPN13,PTPRK,RAB11FIP4,RAB7B,RECK,RHOBTB1,Rln1,RNASE4,RNF152,RNF208,ROBO2,RORB,RRM1,S100A14,S100G,SALL2,SAMD9L,SCUBE2,SDC2,SEMA3C,SERPINA12,SERPING1,SGK2,SGMS2,SH3GLB2,SIK3,SLC1A5,SLC22A4,SLC2A10,SLC39A4,SLC45A3,SLC5A2,SLC6A14,SLC6A15,SLC7A6,SLC8A1,SLC9A2,SMO,SORBS1,SOX7,SPRED1,SPTAN1,SPTBN1,SPTLC2,SULF1,SYNPO,TACC2,TACSTD2,TAGLN,TBC1D4,TBX3,TBXA2R,TCF21,TCIM,TGFB1I1,TGFBI,THBS3,THRA,THRSP,TM4SF1,TMEM100,TMEM145,TMEM176A,TMEM176B,TMEM98,TNKS1BP1,TRIP6,TRPV6,TSPAN7,TSPO,UBAC2,USP1,USP53,VAMP5,VIM,VWF,WFDC9,WNT2,ZFYVE9,ZG16,ZHX1,ZNF185,ZNF354A,ZNF367,ZNF462	299 (29)	28					CLOCK
MED24	transcription regulator		3			-0.794	6.32E-15	4.40E-02	ADAM17,AKT1,AP1 (complex),APP,AR,calcitriol,CDK2,CEBPA,CREB (family),CTNNB1,CYP19A1,E2F1,ERK1/2 (family),FOXO3,glucocorticoid,GSK3B,HNF1A,IL18,IL2,IRS1,JUN,MAPK1,MED24,MMP9,MTOR,NFAT (family),NFE2L2,NFKB (complex),NFKB (family),NFKBIA,P38 MAPK (family),PGR,PPARA,PPARG,PPARGC1A,PRKAA (family),progesterone,RAC1,RB (family),RELA,RHOA,SMAD2,SPP1,STAT1,STAT3,STAT5A/B (family),STAT5B,THRB,TP53,VDR,vitamin D	ABCA1,Abca8a,ACOX3,ACSS1,ACTA2,ACTN4,ACVRL1,ADARB1,ADCY6,ADD3,ADGRE5,ADGRL4,AGRP,AHRR,AIRE,AKAP5,ALDH1A2,AMER1,AMIGO2,ANGPTL2,ANKH,ANPEP,ANTXR1,ANXA3,ANXA6,Aoc1,AP2A2,ARHGAP29,ARHGAP32,ARHGDIG,ARHGEF28,ARMCX2,ATG4C,ATP1B3,AXL,BAIAP2L1,BAIAP2L2,BLNK,BMP2,BMP4,BMPER,BOK,BTNL9,CAP2,Casp12,CASP14,CASQ2,CAV1,CAV2,CAVIN1,CAVIN2,CCDC85A,CCK,CCN4,CCND1,CD14,CD248,CD55,CD81,CDC42EP1,CDH1,CDKL1,CEBPD,CERS6,CHMP4C,CHST7,CIPC,CKS2,CLDN1,CMTM4,CNMD,CNN1,CNNM1,CNTN1,COBL,COL5A1,COL5A2,CORIN,CPLX2,CPNE8,CRACR2B,CRB3,CTDSPL,Ctla2a/Ctla2b,CTNNAL1,CTPS1,CTSK,CYSLTR2,DAB2IP,DAG1,DDAH1,Defb1,DENND2D,DENND3,DEPDC5,DHCR24,DHH,DLK1,DLX2,DMP1,DOK7,DR1,ECM1,ECSCR,EDNRA,EGR1,EHD4,EIF1AX,ELOVL7,EMCN,EPHA7,EPS8L2,ESRP2,F2RL1,F3,FABP3,FAM118B,FAM3C,FAT4,FBXO15,Fbxw26 (includes others),FGF18,FGFR4,FIBIN,FLRT2,FLRT3,FNBP1L,FRS2,FSTL1,FZD1,FZD2,FZD6,GABRP,GAS7,Gbp7,GCGR,GCNT1,GJA4,GPX3,GPX7,GRTP1,GSDMD,GTF2I,GUCY1A1,Gzmf (includes others),GZMH,HACD3,HAND2,HES1,HIPK2,HLX,Hoxa9,HPDL,HPRT1,HS6ST2,HSD17B2,ID1,Ifi47,Ifitm7,IFNE,IGF2-AS,IGFBP5,IGFBP6,Iigp1,IL36G,IMPDH1,IRAG1,IRF2BPL,ISLR2,ITGB8,KAT2B,KCNMB1,KIAA0040,KRT23,KRT6A,Lce3b,LGR4,LIPG,LMO7,LMOD1,LPAR6,LPCAT1,LRRC10,LRRC75B,LTBP1,LTBP3,LTBP4,MADD,MALAT1,MARCKS,MATN2,MEG3,MFAP2,MFSD2A,MICAL1,MMP14,Mmp3,MOXD1,MPP7,MUC1,Mug1/Mug2,MYCT1,MYH14,MYL4,NAAA,NEB,NEFM,NEO1,NEXN,NFATC1,NFATC4,NIBAN2,NKD1,NLRC4,NOG,NOX4,NPPB,NPR3,NR1H3,NR4A1,NSF,NUPR1,NXPE3,NYNRIN,ORAI1,P2RX1,PACSIN2,PAMR1,PANK1,PAQR7,PARM1,PAX8,PCDH17,PCYT1A,PDGFC,PDPN,PDZRN3,PFKFB3,PGAM2,PHLDA3,PITX2,PKIA,PLBD1,PLEKHF1,PLEKHG4,PLS3,PORCN,PRKG1,PRSS12,PSMD8,PTGER2,PTPN13,RAB11FIP5,RAB32,RAB7B,RAMP3,RAPGEF5,RGCC,RHOJ,RNASE4,RNF208,RORB,RRAS2,RRP1B,RTP4,S100A8,S100G,SALL2,SAMD4A,SAMD9L,SAP30,SDC2,SEMA3C,SEPTIN4,SERPINA12,SERPING1,SH3GLB2,SIK3,SLC16A5,SLC1A5,SLC25A5,SLC26A4,SLC39A10,SLC39A4,SLC44A3,SLC4A3,SLC5A2,SLC7A6,SMO,SNTB2,SOD1,SORBS1,SOX13,SOX7,SP8,SPON2,SPTBN1,SRGN,ST14,STARD8,STIM1,STOM,SULF1,SYT12,SYT9,SYTL1,TACC2,TACSTD2,TAGLN,TAL1,TANC1,TBC1D4,TBXA2R,TCAF1,TCF21,TGFB1I1,THRSP,TM6SF1,TMEM100,TMEM119,TMEM145,TMEM158,TMEM176A,TMEM176B,TMEM98,TMPRSS2,TNFSF10,TNKS1BP1,TNNI2,TNS4,TPRG1,TRANK1,TRIB1,TRIB2,TRIP6,TRPV6,TSHZ3,TSPAN6,TTN,Tuba4a,UBAC2,UBTD1,Usp17la (includes others),USP53,VAMP5,WFDC9,WNK4,WNT2,ZBTB32,ZEB2,ZFTA,ZG16,ZHX1,ZNF185,ZNF318,ZNF354A,ZNF367	357 (51)	50				HAMP,VDR
mifepristone	chemical drug		2	Activated		4.196	6.41E-15	4.40E-02	AKT (family),AP1 (complex),AR,CASP3,CREB (family),dexamethasone,ERK (family),ERK1/2 (family),ESR1,ESR2,ESTROGEN RECEPTOR (family),FGFR1,G PROTEIN ALPHA I (family),JNK (family),MAPK1,MAPT,mifepristone,NOS3,NR1I2,NR3C1,NR3C2,OSM,P38 MAPK (family),PDIA3,PI3K (complex),progesterone,RB1,RELA,SRC,STAT4,XBP1	ABLIM1,ACE2,ACSS1,ACTG2,ACVRL1,ADAMTS2,ADD3,ADH7,ADORA1,AEBP1,AGRP,AHRR,AJUBA,ALDH1A2,Aldh1a7,AMOT,ANK3,ANO1,ANPEP,ANTXR1,ANXA3,Aoc1,AP2A2,ARHGAP24,ARHGAP32,ARHGEF9,ARL4A,ARMCX2,ASAP2,ATOH8,ATP13A3,ATP8B1,AXL,B3GALNT1,B3GNT5,BAMBI,BGN,BMP10,CAP2,CASP14,Casp4,CAV1,CAVIN1,CAVIN2,CCND1,CD14,CD248,CD34,CD55,CDC42EP3,CDO1,CEBPD,CHAC1,CHST7,CITED4,CKS2,CLDN1,CMPK2,CMYA5,CNMD,CNNM1,COBL,COL5A2,CORIN,CPD,CPE,CPNE8,CRISPLD2,CTDSPL,Ctla2a/Ctla2b,CTNS,CTPS1,CTSF,CYSLTR2,DAB2IP,DCN,DDAH1,DENND2B,DHH,DIO2,DLL4,Dppa1,DR1,DUSP6,ECHDC2,ECI1,ECM1,ECM2,EFEMP2,EGR1,ELOVL1,ELOVL7,EMCN,EML1,ENG,EPHB3,EXT1,F2RL1,F3,FABP3,Fbxw26 (includes others),FGFR4,FHDC1,FKBP10,FLRT2,FXYD6,FZD2,GAS6,GATA4,Gbp5,Gbp7,Gbp9 (includes others),GCGR,GDPD5,GFOD2,GLIS2,GPM6B,GPNMB,GPRC5A,GPX3,GPX7,GRB10,GRTP1,GSDMD,GTF2I,GUCY1B1,H60b/H60c,H6PD,HACD1,HAND2,HBEGF,HDAC7,HEYL,HFE,HIPK2,HPGD,HPRT1,HS6ST2,HSD11B1,HTRA2,ID3,Ifi44,Ifitm3,IFT81,IGFBP3,IGFBP6,IL15RA,IL36G,IQGAP2,Irgm1,ITGB8,JAM3,KCNMB1,KDSR,KIAA0232,KIRREL1,KLF2,KRT6A,LACC1,LAMA1,LARGE1,LIMA1,LIMCH1,LMO7,LMOD1,LOXL4,LPAR6,LRP11,LRP8,LUM,MADD,MALAT1,MARK1,MATN2,MDK,Mmp3,MPP7,MRAP,MRPS6,MSN,MUC1,MYL3,MYL4,MYOCD,NDN,NEB,NFATC4,NFKBIA,NIBAN2,NLRC4,NOG,NOX4,NPR2,NPR3,NR4A1,NRP2,OLFML2B,ORAI1,ORM1,P2RX4,PAQR7,PARM1,PATZ1,PCDH18,PCDH7,PCP4L1,PCYT1A,PDE3A,PDGFB,PDGFC,PDPN,PFKFB3,PGAM2,PGC,PIK3R1,PLAC1,PLEKHG2,PLS3,PMP22,PON3,PORCN,POSTN,PPARGC1B,PRG4,PRKAA2,PRKG1,PRSS12,PRSS8,PTGER2,PTPN13,PTPN21,PTPRK,RAB11FIP4,RAB11FIP5,RAB7B,RAD51B,RAMP3,RASL11A,RASL12,RECK,RERG,RGS19,RNASE4,ROBO2,ROR1,RORB,RP2,RPL26,RRM1,RTP4,S100G,SAMD9L,SCGB3A1,SCUBE2,SDC2,SDC4,SEMA3B,SERPINA12,SERPING1,SERTAD2,SGK3,SGMS2,SH2D4A,SH3GLB2,SH3RF2,SH3TC1,SIRPA,SLC10A6,SLC19A2,SLC1A4,SLC1A5,SLC1A6,SLC22A4,SLC25A5,SLC40A1,SLC6A14,SLC6A15,SLC7A6,SLC9A2,SMS,SNAI2,SPON2,SPTLC2,SRGN,STARD5,STOM,SULF1,SYNC,SYTL1,TACC2,TAL1,TBC1D4,TBXA2R,TCAF1,TCIM,TDO2,TEAD3,THBS3,THRSP,TM4SF1,TMEM100,TMEM158,TMPRSS2,TNNI2,TNS4,TRANK1,TRIP6,TRPM6,TRPS1,TRPV6,TSPAN2,TTC39C,Tuba4a,TUBB6,UBAC2,ULBP1,USP1,USP46,USP53,WFDC9,WNT2,XIRP1,ZBTB17,ZEB2,ZG16,ZNF318,ZNF354A,ZNF367	328 (31)	31				CHI3L1,CLDN7,CSF2,G PROTEIN ALPHA I (family),HDAC7,HLA-A,INHBB,INHIBIN (complex),KLF4,MMP9,NCOA1,NFE2L2,NFKBIA,PKD1,PLK2,PRL,RAP1GAP,SQSTM1,SUMO1,TNF	ALP (family),AR,BMP7,CAV1,CCN2,CDH2,D-glucose,DKK3,EGR1,EGR2,ESR2,FKBP5,FOXA1,GNRHR,HOXA10,ICAM1,JAK3,NDP,NR1I3,NR3C2,PGR,POSTN,PRKG2,RELA,RELN,RGS2,RUNX2,SNAI1,SNAI2,SPP1,TAT,TEAD4,TGFB1,UTS2,VCAN,VDR,VEGF (family)
red wine polyphenolic compounds	chemical - endogenous non-mammalian		3	Activated		2.787	6.44E-15	1.06E-02	AKT (family),AKT1,CD44,CDC42,COLLAGEN TYPE I (complex),COLLAGEN TYPE IV (complex),COLLAGENASE (family),CXCL12,DDR1,ERK (family),ERK1/2 (family),HBEGF,JNK (family),KDR,MMP14,MMP2,MYH10,NADPH OXIDASE (complex),P38 MAPK (family),PLAU,RAC1,red wine polyphenolic compounds,RHOA,SMAD2,SRC,STAT3,TGF BETA (family),TGFB1	ACSS1,ACTG2,ACVRL1,ADAMTS2,ADARB1,ADGRE5,ADK,ADORA1,AGRP,AHR,AMER1,AMOT,ANGPTL2,Aoc1,APLN,ARHGAP24,ARID3B,ATOH8,ATP8B1,B3GNT5,BAMBI,BGN,BMP2,CALHM6,CAMK2N1,CAP2,CASP14,Casp4,CAV2,CAVIN1,CAVIN2,CCK,CCN4,CCND1,CD34,CD55,CDC42EP3,CEBPD,CKS2,CLDN1,CMPK2,CNN1,CNN3,COBL,COL5A1,COL5A2,CPD,CRB3,CRCT1,CRISPLD2,CSRP2,CTPS1,CX3CL1,DAG1,DCN,DDAH1,DIO2,DISP2,DLX2,DUSP6,EDN1,EID2,EMCN,ENG,EPB41L5,ESRP2,EXT1,F2RL1,FAM3C,FBXO34,FGFR4,FHL1,FOLR1,FSTL1,FXYD6,FZD1,FZD2,GABRP,GAS6,GAS7,Gbp2,Gbp5,Gbp9 (includes others),GCNT1,GLIS2,GPM6B,GPR146,GPRC5B,GRB10,GRHL1,Gzmf (includes others),GZMH,H6PD,HAND2,HEYL,HOXB5,HSP90AA1,HSPB2,ID4,Ifit1,IGF2-AS,IGFBP3,IGFBP6,IL36G,IMPDH1,IRF2BPL,Irgm1,ITGB8,ITPR1,KAT2B,KIRREL1,KLF2,LGR4,LIX1L,LTBP1,LTBP3,LYVE1,MADD,MALAT1,MARCKS,MASP1,MCAM,MEF2C,MEG3,MFAP2,MGP,MMP14,MSN,MYCBPAP,MYCT1,MYL3,NAAA,NDN,NDST1,NEXN,NFATC4,NOG,NOTCH1,NPAS2,NPPB,NRG1,PAX8,PCDH1,PDGFA,PDGFC,PGAM2,PHGDH,PLS3,PMP22,PORCN,PRDM16,PRICKLE1,RAB7B,RAMP3,RASGRP1,RECK,RGCC,Rln1,RNF152,ROBO2,RRAS2,S100A14,S100A16,S100A8,Saa1/Saa2,SALL2,SDC4,SEMA3B,SEPTIN4,SH2D4A,SIRPA,SLC26A4,SLC39A10,SLC5A2,SLC6A14,SLC6A15,SLC7A6,SLC8A1,SMARCD3,SNTB2,SOD1,SORBS3,SOX13,SOX5,SOX7,SPHK1,SPTBN1,STIM1,SYNPO,SYT9,TBX3,TBXA2R,TCF21,TCF23,TEAD3,TGFB1I1,TGFBI,TGM1,TMEM176A,TNS4,TOX,TSPAN7,Tuba4a,VWF,ZEB2,ZFYVE9	206 (28)	27
COMP	other		3	Inhibited	biased	-5.618	6.60E-15	3.19E-02	ACVRL1,AKT (family),ATF4,ATF6,BMP2,BMPR1A,BMPR2,CASP3,CASP7,COMP,CREB (family),CREB1,CTNNB1,EIF2A,ERK (family),ERK1/2 (family),ERN1,FN1,FOXO1,GSK3B,MAP3K7,MAPK (family),MAPK1,MAPK14,MAPK8,MAPK9,MTOR,NFKB (complex),NOS3,P38 MAPK (family),PKC (family),PPARG,PRKACA,PRKD1,RAS (family),RB1,RUNX1,RUNX2,SMAD2,SMAD2/3 (family),SMAD3,SMAD5,SPP1,SRC,STAT3,TGM2	Abca8a,ACE2,ACTN4,ADAM23,ADAMTS1,ADAMTS2,ADAMTS7,ADARB1,AFF2,AHR,AJUBA,ALDH1A2,ALOXE3,AMER1,AMOT,ANGPTL2,ANK3,ANPEP,ANTXR1,Aoc1,ATOH8,ATP1B3,ATP8B1,AXL,B3GNT5,BHLHE22,BLNK,BMP2,BMP4,BMP6,CACNA1G,CALHM6,CASP14,Casp4,CAV2,CAVIN1,CAVIN2,CCDC85A,CCK,CCN4,CCND1,CD34,CDC42EP3,CDH1,CHAC1,CHST7,CIPC,CITED4,CKS2,CLDN1,CLDN11,CLMP,CMPK2,CNN1,COBL,CORIN,CPD,CPEB1,CPLX2,CRISPLD2,CRYM,CTPS1,CTSF,CTSK,CX3CL1,DAG1,DDAH2,Defb1,DHCR24,DLK1,DLX2,DMP1,DNM3OS,DR1,ECM1,EFNB1,EGFL7,EHD4,ELAVL4,ELOVL7,EMCN,ESX1,EXT1,F2RL1,F3,FABP3,FAM3C,FAT4,FHDC1,FLRT2,FOXO1,FRS2,FZD1,FZD6,GALNT3,GAS6,GAS7,Gbp2,Gbp5,Gbp9 (includes others),GCNT1,GPM6B,GPNMB,GPX3,GRB10,GSDMD,Gzmf (includes others),GZMH,HAND2,HES1,HEY1,HGF,Hoxa9,HPDL,HPGD,HSPB2,HTRA2,ID1,ID3,ID4,Ifit1,IFNE,IGF2-AS,IGFBP3,IGFBP5,IGFBP6,Iigp1,IL15RA,IQGAP2,Irgm1,ISLR2,ITGB8,ITPR1,KAT2B,KIRREL1,KRT6A,LAMA1,LAPTM4B,LGR4,LMO7,LPIN1,LRP8,LTBP3,LUM,LYVE1,MALAT1,MARCKS,MEF2C,MEIS1,MEST,MFSD2A,MGP,MICAL1,MMP23B,MSN,Mug1/Mug2,MYH14,MYL3,MYL4,MYL9,MYOCD,NEFM,NEO1,NEXN,NFATC1,NFATC4,NFE2,NIBAN2,NKD1,NLRC4,NOG,NOTCH1,NPR3,NR4A1,NRG1,NSF,ORM1,PAX8,PCDH1,PCDH18,PDE3A,PDE4B,PDGFRB,PGAM2,PHGDH,PIK3R1,PITX2,PLA1A,PLXDC2,PNPLA2,POSTN,PPP1R16B,PRDM16,PRG4,PRKAA2,PRKG1,PRSS12,PTGER2,PTPRB,PTPRR,RAMP3,RAPGEF5,RERG,RGCC,RNF125,RRAS2,Saa1/Saa2,SAMD9L,SDC2,SEPTIN4,SGK1,SGK3,SIK3,SIRPA,SLC1A4,SLC22A4,SLC39A10,SLC45A3,SLC6A14,SLC6A15,SMO,SORBS1,SOX13,SOX17,SOX5,SOX7,SPTBN1,SPTLC2,SYT9,TAL1,TBX3,TCAF1,TDO2,TEAD3,TGM1,TMEM119,TMEM158,TMPRSS2,TNNI2,TNS4,TOX,TRANK1,TRIB1,TRPS1,ULBP1,Usp17la (includes others),VAMP5,VIM,VPREB1,ZBTB32,ZNF318	251 (46)	45	ACTIVIN (family),AGT,EDN1,ESR2,FOXO4,INHA,SOX9,TGFB1	calcitriol,NANOG,SCX,THZ1,VCAN		BMP2
isoproterenol	chemical drug		2			-1.516	6.65E-15	2.89E-02	AANAT,ADRB (family),AKT (family),AKT1,ATF2,ATM,Atp1a2,CALCINEURIN (complex),CAMKII (complex),CD38,CDK5,CREB (family),CREB1,CSF2,DIO2,DIO3,EGFR,EIF4E,ERK (family),ERK1/2 (family),FOXO3,GJA1,GNAS,GSK3B,HDAC2,HNF4A,IFNG,isoproterenol,KCNQ1,LIPE,MAPK1,MAPK3,MAPK7,MAPT,MEK (family),MKNK1,NRAS,P38 MAPK (family),PKA (complex),PNPLA2,PREX1,PRKAA (family),PRKACA,PRKG1,RAF1,RAP1 (family),RAS (family),RHOA,SLC12A3,SMTNL1,SOD2,SQSTM1,SRC,STAT3,VIM	Abca8a,ACOX3,ACTA2,ACVRL1,ADAMTS1,ADCY6,ADD3,ADGRE5,ADH7,ADORA1,AHR,ALOXE3,AMER1,AMIGO2,AMOT,ANGPTL2,ANKH,ANKRD13B,ANTXR1,ANXA6,Aoc1,APLN,ARHGDIG,ATP8B1,BAIAP2L2,BHLHE22,BLNK,BMP4,BOK,BSPRY,CALCOCO2,CALHM6,CAPN8,Casp12,CAV1,CAVIN1,CAVIN2,CCDC85A,CCK,CCN4,CD34,CD55,CDC42EP1,CDC42EP3,CDKL1,CERS6,CHAC1,CHST7,CKS2,CLDN11,CLMP,CMPK2,CNN1,CNN3,CNTN1,COBL,COL5A1,COL5A2,CPD,CPE,CPEB1,CPLX2,CTPS1,CTTNBP2,CX3CL1,Cyp2b13/Cyp2b9,CYSLTR2,DAG1,DCN,DDR1,Defb1,DENND3,DENND4A,DHH,DIO2,DISP2,DLL4,DMP1,ECI1,ECM1,EDN1,EDNRA,EFEMP2,EHD4,ELOVL7,EMCN,EMP3,ENG,ERBB2,ESRP2,FBXL22,Fbxw26 (includes others),FGF18,FHDC1,FILIP1,FKBP10,FLRT2,FMO2,FSTL1,FZD2,FZD6,GABRP,GAS7,GATA4,Gbp5,Gbp9 (includes others),GCGR,GLIS1,GPC4,GPM6B,GPNMB,GPR146,GPRC5A,GPRC5B,GPX3,GRB10,GRHL1,GSDMD,GTF2I,GUCY1A1,GUCY1B1,Gzmf (includes others),GZMH,H2AC4,H6PD,HAND2,HDAC7,HES1,HOXD10,HPDL,HPGD,HSD11B1,HSP90AA1,HTRA2,Ifi44,Ifit1,Ifitm3,IGF2-AS,IGFBP5,IGFBP6,Iigp1c,IL15RA,IL36G,IQGAP2,Irgm1,ISLR2,ITGB8,KAT2B,KCND3,KIRREL1,LAPTM4B,LGALSL,LIMCH1,LIPG,LMO7,LOXL4,LPIN1,LSM10,LTBP1,LTBP3,MALAT1,MARCKS,MATN2,MCAM,MEF2C,MEIS1,MFSD2A,MGP,MPP7,MSN,MYL4,MYOCD,NDN,NDST1,NEB,NEFM,NEO1,NEXN,NFATC4,NFE2,NIBAN2,NKD1,NOTCH3,NPPB,NPR3,NR4A1,NRG1,NSF,NTRK2,NUPR1,ORM1,P2RX1,PACC1,PAX8,PCDH1,PCDH17,PDE3A,PDGFA,PDGFB,PDGFC,PHLDA3,PITX2,PKIA,PLEKHF1,PLEKHG5,PLXDC2,PNPLA2,PON3,PPP1R16B,PRG4,PRKAA2,PRR5L,PRSS12,PRSS8,PSMD8,PTGER2,PTPRB,PTPRK,RAB25,RAB7B,RAMP3,RECK,RERG,RGCC,RNF125,RNF152,RNF208,ROR1,RPL26,RTL1,RTP4,S100A8,S100G,Saa1/Saa2,SAMD4A,SAMD9L,SAP30,SCGB3A1,SDC2,SDC4,SEMA3C,SERPING1,SGK2,SIK3,SIRPA,SLC1A4,SLC25A5,SLC26A4,SLC39A10,SLC66A3,SLC6A14,SLC6A15,SLC8A1,SLC9A2,SLCO4A1,SMS,SOX13,SPATA13,SPTAN1,SPTBN1,SPTLC2,SQOR,SSBP2,STIM1,SULT1A1,TACSTD2,TAL1,TCAF1,TDO2,TEAD3,TGFB1I1,THAP4,THRA,THRSP,TMC6,TMEM119,TMEM145,TMEM158,TMEM98,TMPRSS2,TNNI2,TNS4,TRANK1,TRIB1,TRIP6,TRPC4,TRPM6,TRPS1,TTN,Tuba4a,Usp17la (includes others),VWF,WFDC9,XIRP1	294 (55)	55				ACTA2,AGT,CAV1,COL1A1,COLLAGEN (family),EDN1,EGFR,FGF2,FGF21,FOXP4,GNAS,HILPDA,HMOX1,KCNQ1,L-JNK inhibitor I,LEP,miR-23a-3p (and other miRNAs w/seed UCACAUU),MMP9,MYOCD,NFATC4,NFE2L2,NKX2-5,PKA CATALYTIC SUBUNIT (family),PRKG1,RAB7A,RELA,Scd1,TGF BETA (family),TGFB1,TNNT2,VEGFA,VIM,VWF	1,4,5-IP3,APLN,COLLAGEN TYPE III (complex),CSF2,GLUTATHIONE PEROXIDASE (family),MEK (family),RGS5,SQSTM1,TNF,VEGF (family)
MEK (family)	group		2	Inhibited	biased	-6.721	6.90E-15	3.19E-02	AKT (family),AKT1,AP1 (complex),CCAR2,CDK2,CDKN1A,CREB (family),CTNNB1,CXCR4,EIF4E,ELAVL1,ELK1,ERK (family),ERK1/2 (family),ESR1,FOS,GATA4,HMGA1,IRF3,JNK (family),MAP2K1,MAP2K5,MAP2K6,MAPK (family),MAPK1,MAPK11,MAPK14,MAPK3,MAPK8,MEK (family),NCL,NFKB (complex),NR3C1,P38 MAPK (family),PGR,PPARG,PRKAA (family),RAF1,RB1,SMAD2,SP1,SRF,STAT1,STAT3,TCF7L2,TWIST1,YBX1	AATK,Abca8a,ABLIM1,ACE2,ACSS1,ACTG2,ADAMTS1,ADARB1,ADD3,ADK,ADORA1,AEBP1,AGRP,AIRE,AMER1,AMOT,ANGPTL2,ANK3,ANO1,ANPEP,ANTXR1,ANXA3,Aoc1,AOPEP,APLN,ARHGAP29,ARHGDIG,ARHGEF26,ARHGEF9,ARL4A,ATP8B1,AXL,B3GNT5,BACE2,BMP6,BOK,BTNL9,CACNA1G,CAMK2N1,CAP2,Casp4,CASQ2,CAVIN2,CCN4,CCND1,CD34,CDCP1,CDH1,CERS6,CHAC1,CHST7,CITED4,CKS2,CLDN11,CNN3,COBL,CORIN,CPLX2,CRISPLD2,CSRP2,CTDSPL,CTNNAL1,CTNS,CTPS1,CTSF,CYSLTR2,DCN,DDR1,Defb1,DNMT3L,DUSP6,DYNLL1,ECI1,ECM2,EFNB1,EGR1,EIF1AX,ELOVL1,EMCN,EML1,EMP3,ENG,ENPP4,EPB41L4A,EPS8L2,ERBB2,ESX1,EXT1,F2RL1,FABP3,FBXL22,FGFR4,FHDC1,FIBIN,FLRT2,FLRT3,FOXN3,FXYD6,FZD6,GABRP,GAS6,GAS7,GATA4,Gbp2,GLIS2,GPM6B,GPNMB,GPRC5A,GPRC5B,GUCY1A1,GUCY1B1,Gzmf (includes others),GZMH,HACD1,HAND2,HAPLN2,HFE,HGF,HIPK2,Hoxa9,HOXD10,HSD11B1,HSP90AA1,HTRA2,ID1,ID4,Ifi44,Ifi47,Ifitm3,IFT81,IGF2-AS,IGFBP6,Iigp1,Iigp1c,IL15RA,IMPDH1,ITGB1BP2,ITGB8,JAM3,KDR,KDSR,KIRREL1,KLHL38,KRT6A,LAMA1,LGR4,LIMA1,LIMS2,LMOD1,LOXL4,LPIN1,LRP8,LSM10,LTBP1,LTBP3,LTBP4,LYVE1,MADD,MALAT1,MARCKS,MARK1,MDK,MEIS1,MMP23B,MSN,MYCBPAP,MYH14,MYL3,MYL9,NDN,NEB,NFATC4,NFE2,NKD1,NOG,NOX4,NPPB,NPR1,NR1H3,NR4A1,NRG1,NSF,OLFML2B,ORM1,P2RX4,PAMR1,PAX8,PCDH1,PCDH17,PCDH18,PCP4L1,PDE3A,PDE4B,PDGFRB,PHGDH,PLAC1,PLEKHG2,PLXDC2,PMP22,PON3,PORCN,PPP1R14A,PPP1R16B,PRDM16,PRG4,PRICKLE1,PRKAA2,PRKG1,PRSS12,PTGER2,PTPN13,PTPRB,PTPRK,RAB11FIP4,RAB25,RAB7B,RERG,RHOBTB1,RHOJ,RNASE4,ROBO2,ROBO4,RP2,RRAS2,RRP1B,RTKN,S100A14,Saa1/Saa2,SAP30,SCUBE2,SDC2,SDC4,SEMA3B,SEMA3C,SEPTIN4,SERTAD2,SGMS2,SH3GLB2,SIK3,SIRPA,SLC19A2,SLC1A4,SLC1A5,SLC1A6,SLC22A23,SLC22A4,SLC25A5,SLC28A3,SLC39A10,SLC39A4,SLC6A14,SLC6A15,SLC9A2,SMO,SMS,SNTB2,SORBS1,SORBS3,SOX13,SOX17,SOX5,SOX7,SPTBN1,SPTLC2,SRGN,STOM,SULF1,SYT9,TAL1,TBXA2R,TCAF1,TDO2,TEAD3,TGFB1I1,TGM1,THBS3,TM4SF1,TMC6,TMEM119,TMEM125,TMEM158,TMPRSS2,TNNI2,TOX,TRANK1,TRIB1,TRIP6,TSPAN1,TSPAN2,TSPO,TTN,Tuba4a,TUBB6,Usp17la (includes others),VAMP5,VIM,VSIG2,VWF,WFDC1,Zfp36l3,ZNF318,ZNF354A,ZNF367	303 (47)	47	ACTIVIN RECEPTOR (family),AGK-BRAF,AGT,AR,BCR-ABL1,bicuculline/dalfampridine,CD44,CSF2,CXCL12,EDN1,EGFR,EGR2,EPO,FGF1,FGF2,FGFR (family),FKBP11,GH1,GI-COUPLED RECEPTOR (family),GLMP,GNAS,GQ COUPLED RECEPTOR (family),HGF,IKBKB,IRS1,ITGB5,KIF15,LHX6,LPAR3,MAP3K8,MVP,NCBP2,NPM1,PDGF/AA (complex),POMC,PRKD1,SB203580,sphingosine-1-phosphate,SPP1,taurocholic acid,TGFB1,trametinib,TRIP13,VEGFA,ZNF507	5-hydroxytryptamine,6-OH-BDE-47,BCL3,calcitriol,CAV1,CG (complex),FER,HTR1A,IL13,isoproterenol,LY2109761,MAP kinase kinase inhibitor,progesterone,PTPN3,selumetinib,SHISA3,VPS18		CCN2,CCT2,CDK5R1,CLDN2,DDX21,EGR1,ETV4,ETV5,HRH1,LEP,MEF2 (family),MMP9,NANOG,NES,PGR,PRL,RPS6KA2,SACS,SERPINE1,SMAD2,SP1,SPRY4,SRF,STAT1,TCF7L2,THBS1,TWIST1,VIM	CCND3,ERBB2,ERBB3,HAND1,HMGA1,NCL,ROCK2,TET1
EPRS1	enzyme		2	Inhibited	biased	-4.197	6.98E-15	7.40E-03	EPRS1,MTORC1 (complex),STAT6,TGFB1	ABCA1,ACSS1,ACTA2,ACTG2,ACVRL1,ADAMTS2,ADK,ADORA1,AHR,ANKH,ANO1,ANPEP,ARHGAP24,AXL,BGN,BMP2,BMP6,CAMK2N1,CAP2,CASP14,Casp4,CAV1,CAV2,CAVIN2,CCN4,CCND1,CD14,CD34,CD55,CDC25A,CDC42EP3,CMPK2,CNN1,CNN3,CNRIP1,COL5A1,CRB3,CSRP2,CTPS1,CTSK,DAG1,DCN,DHCR24,DISP2,DUSP6,ECHDC2,EDN1,EDNRA,EGR1,EML5,ENG,EPB41L5,ESRP2,EXT1,F2RL1,F3,FAM118B,FAM3C,FHL1,FOXO1,FXYD6,FZD1,FZD2,GAS7,Gbp2,Gbp5,Gbp7,Gbp9 (includes others),GCNT1,GLIS2,GPM6B,GPR146,GPRC5B,GRHL1,H6PD,HBEGF,HES1,HEY1,HGF,HIPK2,HLX,HOXB5,HPGD,HSP90AA1,HSPB2,ID1,Ifi44,Ifit1,Ifitm3,IGFBP3,IGFBP5,IGFBP6,Iigp1,Irgm1,ITPR1,KDR,KLF2,LACC1,LIX1L,LMO7,LPIN1,LTBP1,LTBP3,LYVE1,MALAT1,MASP1,MEF2C,MEG3,MFAP2,MGP,MMP14,Mmp3,MSN,MYH11,MYL3,MYOCD,NDST1,NFKBIA,NOG,NOTCH1,NOTCH3,NOX4,NPAS2,NPPB,NPR1,NR4A1,NUPR1,PAX8,PCDH1,PDGFA,PDGFB,PDGFC,PDGFRB,PFKFB3,PGAM2,PHLDA3,PITX2,PLBD1,PLS3,PNPLA2,PORCN,POSTN,PRICKLE1,PTGER2,PTPRK,RASGRP1,RECK,RGCC,Rln1,RNF152,SALL2,SCGB3A1,SDC2,SEMA3B,SGK1,SLC1A4,SLC1A5,SLC40A1,SLC5A2,SLC7A6,SNAI2,SNTB2,SNX8,SOX7,SPHK1,TAGLN,TBX3,TCF21,TGFB1I1,TGFBI,TGM1,TMEM176B,TNFSF10,TSPAN7,VIM,WNK4,ZEB2,ZFYVE9	178 (4)	4	NR3C2			ACTA2,COL1A1,STK38L,WNK4	BMP7,PTPRF,TGFB2,TNF,ZBTB16
ITGB6	other		2	Inhibited	biased	-4.278	7.06E-15	1.50E-02	AR,ERK1/2 (family),ITGB6,MAPK (family),MMP2,RAF1,SHC1,SMAD3,TGF BETA (family),TGFB1	ACSS1,ACTA2,ACTG2,ACVRL1,ADAM23,ADAMTS1,ADAMTS2,ADGRE5,ADK,ADORA1,AHR,ALDH1A2,ANKH,ANPEP,Aoc1,APLN,ARHGAP24,ARID3B,ARMCX2,ATOH8,AXL,B3GNT5,BAMBI,BGN,BMP2,BMP4,CAMK2N1,CAP2,CASP14,Casp4,CASQ2,CAV2,CCK,CCN4,CD14,CD34,CD55,CDC42EP1,CDC42EP3,CDH1,CDO1,CERS6,CITED4,CLDN1,CNN1,COL5A1,CORIN,CPNE8,CRB3,CRISPLD2,CSRP2,CTPS1,CTSK,DAB2IP,DAG1,DCN,DHH,DIO2,DISP2,DLX2,DR1,ECI1,EDN1,EDNRA,EID2,EMCN,EMP3,ENG,EPB41L5,EPHA4,ERBB2,ESRP2,EXT1,F2RL1,F3,FAM3C,FBXO34,FHL1,FOXO1,FSTL1,FXYD6,FZD1,FZD6,GAS6,GAS7,GCNT1,GLIS2,GPR146,GPRC5B,GRHL1,GUCY1A1,H6PD,HAND2,HES1,HEYL,HOXB5,HS6ST2,HSP90AA1,HSPB2,ID4,IGFBP3,IGFBP5,IGFBP6,IMPDH1,ITPR1,JAM3,KDR,KLF2,LIX1L,LMOD1,LRP8,LTBP1,LTBP3,LTBP4,LUM,LYVE1,MADD,MALAT1,MASP1,MEF2C,MEG3,MFAP2,MGP,MMP14,Mmp3,MRPS6,MSN,MYCBPAP,MYCT1,MYH11,NAAA,NDST1,NFATC1,NFKBIA,NOG,NOTCH1,NOTCH3,NOX4,NPAS2,NPR1,NPR3,NRG1,NUPR1,ORM1,PAQR7,PAX8,PCDH1,PCP4L1,PDGFA,PDGFB,PDGFC,PDGFRB,PFKFB3,PGAM2,PITX2,PLS3,PNPLA2,PORCN,POSTN,PRICKLE1,PTGER2,PTPRK,RASGRP1,RECK,RGCC,Rln1,RNF152,RORB,SALL2,SCNN1A,SDC2,SDC4,SEMA3B,SERPINA12,SLC1A5,SLC22A4,SLC45A3,SLC5A2,SLC7A6,SMARCD3,SNAI2,SNTB2,SOD1,SOX7,SPHK1,TACC2,TACSTD2,TBX3,TCF21,TCF23,TEAD3,TGFB1I1,TGFBI,TMEM100,TMEM176A,TMEM176B,TMPRSS2,TNFSF10,TRIP6,TSPAN7,UBAC2,Usp17la (includes others),USP53,VIM,VWF,WFDC9,ZEB2,ZFYVE9,ZG16,ZHX1	210 (10)	10	A-83-01,AHR,bexarotene,NSD3,PRKCA,TNF	ARHGAP31,calcitriol,ERBB2,estradiol valerate,GLI1,HNF1B,trametinib		AR,COL1A1,MMP9,PTHLH,SERPINE1,SMAD2,SMAD3
IKBKB	kinase		2	Inhibited		-3.705	7.13E-15	2.66E-02	AKT (family),AP1 (complex),AR,ARID1A,ATM,CDKN2A,CHUK,ERK (family),ERK1/2 (family),FOXO3,GLI1,HTT,IKBKB,IRF1,IRF3,IRF5,IRS1,JNK (family),MEK (family),MMP9,MTOR,NCOA3,NFKB (complex),NFKB1,NFKBIA,NFKBIB,NR3C1,P38 MAPK (family),PFKFB3,RB1,RELA,STAT3,TARDBP,TNFRSF1A,TP73,TSC1	ABCA1,ACTA2,ACTG2,ACVRL1,ADAMTS2,ADARB1,ADGRE5,ADK,ADORA1,AEBP1,AHNAK2,AHRR,AMER1,AMOT,ANGPTL2,ANKH,ANO1,ANPEP,ANXA6,Aoc1,ARHGAP29,ARMCX2,ATG4C,B3GALNT1,B3GNT5,BGN,BMP2,BMP4,BOK,C19orf33,C1QTNF3,CACNA1G,CASP14,CASQ2,CCDC80,CCDC85A,CCK,CCN4,CCND1,CD14,CD34,CD55,CDCP1,CDH1,CDKL1,CDO1,CEBPD,CERS6,CHAC1,CLDN1,CLDN11,CLMP,CNN1,COBL,CORIN,CPD,CPNE8,CSRP2,CTNS,CTPS1,CTSF,CTSK,CX3CL1,DAB2IP,DCN,DDAH1,DDAH2,DDR1,DHH,DISP2,DLX2,DR1,DUSP6,ECSCR,EDN1,EGR1,ELAVL4,ELOVL1,ELOVL7,EMCN,EMP3,EPB41L3,F2RL1,F3,FGFR4,FHL1,FOLR1,FOXN3,FOXO1,FXYD6,FZD1,FZD2,FZD6,GATA4,GATA5,Gbp2,GDPD5,GLIS2,GPM6B,GPNMB,GRB10,GTF2I,GUCY1A1,Gzmf (includes others),GZMH,HACD3,HGF,HOXB5,HS6ST1,HS6ST2,HSD11B1,HSP90AA1,ID3,Ifi44,Ifit1,Ifitm3,IFNE,IFT81,IGF2-AS,IGFBP5,IGFBP6,Iigp1c,IMPDH1,IQGAP2,IRF2BPL,ISLR2,ITGB1BP2,ITGB8,JAM3,KANK2,KAT2B,KCND3,KCNMB1,KDSR,KIFC3,KIRREL1,KRT6A,LAPTM4B,LGR4,LMOD1,LPIN1,LTBP1,LUM,LYVE1,MDK,MEG3,MEST,MGP,MICAL1,MMP23B,MNX1,MRPS6,MSN,Mug1/Mug2,MYL3,MYL4,NDN,NEFM,NEO1,NEXN,NFATC4,NFE2,NFKBIA,NKD1,NLRC4,NOG,NOTCH3,NPAS2,NPDC1,NPPB,NPR1,NPR3,NR1H3,NTRK2,NUPR1,P2RX1,P2RX4,PAQR7,PCDH1,PCDH18,PCDH7,PCP4L1,PDGFB,PDZRN3,PFKFB3,PGAM2,PIK3R1,PMP22,PORCN,PPARGC1B,PRG4,PRICKLE1,PRKAA2,PTPN13,PTPRB,RAMP3,RIN2,RNASE4,RNF125,RNF207,ROBO4,ROR1,RORB,RP2,RRAS2,RTP4,S100A14,S100A8,S100G,Saa1/Saa2,SAMD9L,SAP30,SCGB3A1,SDC2,SEMA3C,SEPTIN4,SERPING1,SERTAD2,SGK1,SGK3,SGMS2,SH3GLB2,SLC16A5,SLC19A2,SLC1A4,SLC1A5,SLC1A6,SLC39A10,SLC39A4,SLC45A3,SLC4A3,SLC5A2,SLC6A14,SLC6A15,SMO,SNTB2,SORBS1,SORBS3,SPHK1,SPRED1,SPTBN1,SPTLC2,STARD8,STOM,SYNPO,SYTL1,TACC2,TACSTD2,TAL1,TDO2,TEAD3,TGFB1I1,TGFBI,TLCD4,TM4SF1,TMEM176A,TMEM176B,TMPRSS2,TNKS1BP1,TOX,TRPS1,Tuba4a,UBAC2,Usp17la (includes others),USP53,VWF,WFDC9,WNK3,WNT2,ZEB2,ZG16	271 (36)	36	AGT,aldosterone,BCL3,ERBB2,F2,IKBKB-DT,MAP3K8,NKX3-2,PRKCA,progesterone,ROCK (family),sphingosine-1-phosphate,SST,TPG-1 proteoglycan	adenylyl-imido-diphosphate,aspirin,ethanol,GNAT1,GSK343,HAVCR2,IKK-beta activation modulator 1,IMD-0354,LILRB4,mesalamine,MLN120B,napabucasin,narciclasine,PHA-408,SB203580,TPCA-1,U73122		ACTA2,AEBP1,ARID1A,BMP2,COL1A1,COLLAGEN TYPE III (complex),CP,CSF2,CTSK,CXCL12,CYP7B1,D-glucose,EDN1,EGR1,FOXF2,FSCN1,GCH1,GLI1,HLA-A,ICAM1,IFNA4,IL13,IRS1,ITGB5,KLF5,LIFR,MEK (family),MGP,MMP9,NFKB2,RELA,RUNX2,SMURF1,TGFBR1,TGFBR2,TP73,TSLP,TWIST1,VEGF (family),VEGFA	AR,HMOX1,IL17A,NFKBIE,SNAI1,VCAN
FH535	chemical reagent		3	Activated	biased	5.24	7.26E-15	3.07E-02	ADAM17,AKT1,ALDH (family),ALPHA CATENIN (family),AMPK (complex),AP1 (complex),APC,APP,AR,CCND1,CDC42,CEBPA,CREB (family),CREBBP,CTNNB1,ERK (family),ESRRA,EZH2,FH535,FOXO1,FOXO3,FOXO4,glucocorticoid,GSK3B,HDAC1,IFITM1,IL2,IRS1,JUN,LEF1,LPL,MAGI1,MAP3K7,MEK (family),MMP9,MYC,NANOG,NFAT (family),NFE2L2,NFKB (family),PGR,POU5F1,PPARD,PPARG,PPARGC1A,PRKAA (family),progesterone,PTGS2,RB (family),RELA,RHOA,SIRT1,SMAD2,SMAD3,SNAI2,STAT1,STAT5A/B (family),STAT5B,TCF3,TCF7,TCF7L2,TP53,UCP1,VDR,VIM	AATK,ABCA1,Abca8a,ABLIM1,ACSS1,ACTG2,ACTN4,ACVRL1,ADAMTS1,ADAMTS2,ADARB1,ADCY6,ADD3,ADGRL4,ADORA1,AHRR,AIRE,ALDH1A2,Aldh1a7,ANKH,ANO1,ANPEP,ANTXR1,ANXA3,ARHGAP24,ARHGAP29,ARHGAP32,ARHGEF26,ARMCX2,ASAP2,ATG4C,ATOH8,ATP8B1,AXL,BAMBI,BGN,BMP2,BMP4,BTNL9,C1QTNF3,CACNA1G,CAP2,Casp12,CAV1,CAV2,CAVIN1,CAVIN2,CCDC80,CCDC85A,CCN4,CD248,CDCP1,CDH1,CDKL1,CEBPD,CERS6,CHMP4C,CLDN11,CNMD,CNN1,CNTN1,CORIN,CPA6,CPE,CPLX2,CPNE8,CRACR2B,CRB3,CRISPLD2,CSRP2,CTDSPL,Ctla2a/Ctla2b,CTNNAL1,CTPS1,CTSF,CX3CL1,Cyp2b13/Cyp2b9,CYSLTR2,DAB2IP,DBF4,DDAH1,DDAH2,DDR1,Defb1,DENND2B,DENND2D,DENND3,DHH,DLK1,DLL4,DLX2,DNM3OS,DNMT3L,DOK7,DR1,ECM1,EFNB1,EGFL7,EGR1,EHD4,ELOVL1,EML1,ENPP4,EPHA7,EPHB3,EPS8L2,FABP3,FAM118B,FAM3C,FAT4,FBXL7,FBXO15,Fbxw26 (includes others),FGF18,FHDC1,FHL1,FHOD3,FIBIN,FLRT2,FLRT3,FMNL3,FNBP1L,FOXN3,FZD1,FZD2,FZD6,GABRP,GAS6,GAS7,Gbp7,GCNT1,GPNMB,GPRASP2,GPX7,GSDMD,GTF2I,GUCY1A1,H6PD,HACD3,HAPLN2,HBEGF,HDAC7,HES1,HIPK2,Hoxa9,HPDL,HPRT1,HS6ST2,HTRA2,ID1,Ifi47,Ifitm7,IGFBP3,IGFBP5,IGFBP6,Iigp1,IMPDH1,IQGAP2,IRAG1,IRF2BPL,Irgm1,JAM3,KANK4,KCND3,KCNMB1,KDR,LIMCH1,LIPG,LMO7,LMOD1,LPAR6,LPCAT1,LPIN1,LRRC4,LRRC75B,LTBP3,LTBP4,LUM,MALAT1,MARK1,MEG3,MFAP2,MFSD2A,MMP23B,Mmp3,MOXD1,MRPS6,MSN,MUC1,MYCBPAP,MYCT1,MYH14,MYL4,MYL9,NAAA,NEFM,NEO1,NFATC1,NKD1,NLRC4,NOG,NOTCH3,NPPB,NPR3,NR1H3,NR4A1,NRG1,NRP2,NSF,NXPE3,NYNRIN,ORAI1,P2RX1,PACSIN2,PANK1,PARM1,PAX8,PCDH17,PCDH18,PCP4L1,PCYT1A,PDE4B,PDPN,PDZRN3,PGAM2,PHLDA3,PITX2,PKIA,PKP4,PLAGL2,PLBD1,PLEKHA4,PMP22,PNPLA2,PORCN,PPARGC1B,PPP1R16B,PRICKLE1,PRKG1,PRR5L,PSMD8,PTPRK,PURG,RAB11FIP5,RAB25,RAMP3,RAPGEF5,RASGRP1,RGCC,RGS19,RHOBTB1,RHOJ,Rian,RIMS2,RIN2,Rln1,RNASE4,ROR1,ROR2,RORB,RPL26,RRM1,RRP1B,RTKN,S100A8,S100G,SALL2,SAMD4A,SAMD9L,SAP30,SCUBE2,SDC2,SERPINA12,SERPING1,SGK1,SH2D4A,Siglecg,SIK3,SLC16A5,SLC1A5,SLC22A23,SLC25A5,SLC26A4,SLC2A10,SLC39A4,SLC43A3,SLC4A3,SLC5A2,SLC66A3,SLC7A10,SLC7A6,SMO,SMPX,SMS,SNAI2,SNTA1,SNTB2,SOD1,SORBS1,SORBS3,SOX17,SOX5,SOX7,SPATA13,SPRED1,SPTSSA,SQOR,STIM1,STOM,SULF1,SVIP,SYT12,SYT9,SYTL1,TACC2,TBXA2R,TCAF1,TCF21,TLCD5,TM4SF1,TMEM100,TMEM119,TMEM125,TMEM158,TMEM176A,TNFSF10,TNKS1BP1,TNNI2,TRIB1,TRIB2,TRIM29,TRIM71,TRIP6,TRPS1,TRPV6,TSPAN2,TSPAN6,TSPAN7,Tuba4a,UBAC2,ULBP1,USP1,USP53,VAMP5,VIM,WFDC9,WLS,WNT2,ZBTB32,ZEB2,Zfp36l3,ZFTA,ZG16,ZHX1,ZNF185,ZNF354A,ZNF467	357 (65)	64					MMP9
DMRT1:SOX9 gene	complex		3	Activated		3.125	7.35E-15	2.43E-02	AR,CEBPB,CEBPD,COLLAGEN TYPE II (complex),CTNNB1,DMRT1,DMRT1:SOX9 gene,ESR2,FGF9,FOXL2,NR5A1,PTHLH,RET,SOX9,tretinoin,WNT4	AATK,ABLIM1,ADAMTS1,ADAMTS7,ADARB1,ADD3,ADORA1,AFF2,AGRP,AHR,AJUBA,ALOXE3,ANKH,ANTXR1,ANXA6,Aoc1,APLN,ARMCX2,ATOH8,ATP1B3,AU015836,BGN,BLNK,BMP6,CACNA1G,CAMK2N1,CAMKK1,CASP14,CASQ2,CAV2,CAVIN2,CAVIN3,CCDC80,CCK,CCN4,CD14,CD34,CDC42EP3,CDH1,CERS6,CITED4,CKS2,CNMD,CNN3,CNNM1,CNTN1,COL5A1,COL5A2,CORIN,CPE,CPNE8,CTPS1,CTSF,CTSK,CX3CL1,DAB2IP,DCN,DDAH1,DDAH2,DDR1,DHCR24,DHH,DIO2,DLK1,DLL4,DPPA3,DR1,DUSP6,DYNLL1,Ear1/Ear2,ECI1,ECM1,EDN1,EFEMP2,EFNB1,EGR1,EMCN,EMP3,EPHA7,F3,Fbxw26 (includes others),FGF18,FHL1,FLRT1,FSTL1,FZD1,FZD2,FZD6,GAS6,GAS7,GATA4,Gbp2,GPNMB,GPRC5A,GPRC5B,GPX3,GUCY1A1,HAND2,HES1,HEY1,HGF,HIPK2,Hoxa9,HOXB5,HOXD10,HPGD,HPRT1,HS6ST2,HSD11B1,ID3,Ifi44,Ifitm3,IGFBP3,IGFBP6,IQGAP2,ISLR2,ISX,ITGB8,ITPR1,JAM3,KAT2B,KCND3,KCNMB1,LIMCH1,LMOD1,LOXL4,LPCAT1,LRP11,LRP8,LTBP3,LTBP4,LUM,Magec2,MARCKS,MDK,MEF2C,MEIS1,MGP,MMP23B,MNX1,MPP7,MRAP,MRPS6,MSN,MUC1,MYH11,MYL3,MYOCD,NEFM,NFATC1,NFATC4,NFE2,NIPAL4,NKD1,NLRC4,NOG,NPR3,NR1H3,NR4A1,NTRK2,NUPR1,ORM1,PAQR7,PCP4L1,PCYT1A,PDE4B,PDGFA,PDGFB,PDGFRB,PHGDH,PIK3R1,PLAC1,PMP22,PNPLA2,PORCN,POSTN,PPP1R14A,PPP1R16B,PRSS8,PTPN21,RGCC,ROR1,RORB,RRM1,RRP1B,RTP4,S100G,SAMD9L,SDC2,SDC4,SERPINA12,Serpinb6c,SERPING1,SGK3,SIRPA,SLC1A4,SLC22A4,SLC45A3,SMC6,SMS,SNAI2,SNX8,SOD1,SOX17,SOX5,SPHK1,SQOR,SRGN,SULF1,SYNPO,TACC2,TACSTD2,TAL1,TAMALIN,TBC1D4,TCF21,TEAD3,TGFBI,THRA,THRSP,TM4SF1,TMEM100,TMEM114,TMEM150A,TNS4,TRIP6,TTN,UBAC2,USP1,USP53,VIM,VWF,WFDC9,ZBTB17,ZEB2,ZG16	236 (16)	15				SOX9
telatinib	chemical drug		3	Activated	biased	4.258	7.52E-15	3.58E-02	AHR,AKT (family),AKT1,ATM,BRAF,CASP1,CD24,CDC42,CREB1,DNM1L,ERBB2,ERK1/2 (family),ESR2,ESTROGEN RECEPTOR (family),ETV2,FER,FLT1,FLT4,G PROTEIN ALPHA I (family),GAB1,GAB2,geldanamycin,GRB2,H2AX,HSF1,HSP90 (family),IRS2,ITGAV,JAK1,JAK2,JNK (family),KDM3A,KDR,KIT,LRP1,MAP2K1/2 (family),MAPK (family),MAPK1,MAPK11,MAPK7,MAPK8,MAPT,MEK (family),MITF,NANOG,NFAT (family),NOS3,NR1I2,NR3C2,P38 MAPK (family),PDGFRA,PDGFRB,PGR,PI3K (complex),PLA2G4A,POU5F1,PPARA,PTPN11,RAF1,RAS (family),RET,RHOA,SHC1,SMAD2,SMAD3,SRC,STAT1,STAT3,STAT5A,STAT5A/B (family),STK11,telatinib,TLR2,TLR4,TP53,TRAF3IP2,TYK2,VEGF (family)	ACE2,ACOX3,ACSS1,ADAM23,ADAMTS2,ADGRE5,ADH7,ADORA1,AGRP,AHR,AHRR,AJUBA,Aldh1a7,ALOXE3,AMOT,ANGPTL2,ANK3,ANKH,ANKRD13B,ANPEP,ANTXR1,ANXA3,ANXA6,Aoc1,APLN,ARHGAP24,ARHGAP29,ARHGEF17,ARHGEF28,ATG4C,ATP13A3,ATP8B1,AXL,B4GAT1,BAIAP2L2,BHLHE22,BLNK,BMP6,BMPER,BTNL9,CAMK2N1,CAMKK1,CASP14,CAV2,CAVIN2,CCDC80,CCK,CCN4,CD34,CD55,CDC42BPG,CDC42EP1,CDH1,CDO1,CHMP4C,CHST7,CLDN11,CLMP,CMYA5,CNN1,CNNM1,COL5A1,CPEB1,CRACR2B,CRISPLD2,CRYM,CTDSPL,Ctla2a/Ctla2b,CTNNAL1,CTPS1,CTSF,CX3CL1,Cyp2b13/Cyp2b9,CYSLTR2,DAG1,DDAH2,DDR1,DENND2D,DLK1,DLL4,DMP1,DPPA3,DR1,DYNLL1,Ear1/Ear2,ECHDC2,ECI1,ECM1,ECM2,EFEMP2,EHD4,EIF1AX,EMCN,EMP3,EPB41L5,EPS8L2,ERBB2,ESRP2,EXT1,F3,FABP12,FAM3C,FAT4,FBXO15,Fbxw26 (includes others),FGF18,FGF9,FGFR4,FHL1,FLRT2,FLRT3,FMO2,FOXN3,FSTL1,FZD1,GABRP,GALNT3,GAS7,Gbp7,GCGR,GDPD5,GPM6B,GPNMB,GPRC5A,GPRC5B,GSDMD,GUCY1A1,GUCY1B1,Gzmf (includes others),GZMH,HACD3,HAND2,HES1,HEY1,HEYL,HGF,HIPK2,HPRT1,HSD11B1,HSPB2,ID4,Ifi44,Ifitm3,IFNE,IGF2-AS,Iigp1,Iigp1c,IL15RA,IRAG1,ITGB8,ITPR1,KAT2B,KAZN,KCNMB1,KDSR,KIFC3,KIRREL1,KRT23,KRT6A,LAPTM4B,LARGE1,LGR4,LIMA1,LIMCH1,LIPG,LOXL4,LPAR6,LPCAT1,LRP11,LRP8,LTBP3,LUM,LYVE1,MARCKS,MASP1,MDK,MEIS1,MEST,MFAP2,MFSD2A,MICAL1,MMP14,MMP23B,MPP7,MRAP,MSN,MYH11,MYL4,NAAA,NDN,NEB,NEXN,NFATC4,NFE2,NLRC4,NOG,NOTCH1,NPR2,NR4A1,NRG1,NUPR1,NYNRIN,PANK1,PAQR7,PCDH17,PCDH18,PCDH7,PCP4L1,PCYT1A,PDE3A,PGAM2,PHLDA3,PIK3R1,PLA1A,PLAC1,PLEKHF1,PLXDC2,PORCN,PPARGC1B,PPP1R14A,PRSS12,PSMD8,PTGER2,PTPN13,PTPN21,RAPGEF5,RERG,RGCC,RHOBTB1,RHOJ,RNF125,RNF182,RNF208,RRM1,RTP4,RXFP1,S100A14,S100G,Saa1/Saa2,SALL2,SAMD4A,SAMD9L,SCGB3A1,SDC2,SDC4,SEMA3B,SEPTIN4,SGK2,SGMS2,SH2D4A,SH3TC2,SIK3,SIRPA,SLC10A6,SLC19A2,SLC1A6,SLC26A4,SLC27A3,SLC39A10,SLC45A3,SLC6A14,SLC6A15,SLC8A1,SLCO4A1,SMO,SMS,SNAI2,SNTA1,SNTB2,SORBS1,SOX13,SOX17,SOX5,SOX7,SPTSSA,SQOR,SRGN,SSBP2,ST14,STOM,SULF1,SYT12,SYT9,SYTL1,TBC1D4,TBXA2R,TCF21,TCF23,TDO2,TEAD3,TGFB1I1,TGFBI,THRA,TM4SF1,TMC6,TMEM100,TMEM145,TMEM158,TMEM98,TNNI2,TNS4,TOX,TRANK1,TRIB1,TRIB2,TRIP6,TRPC4,TRPS1,TSPAN1,TSPAN6,TSPO,TTC39C,TTN,Tuba4a,TUBB6,USP1,Usp17la (includes others),VIM,WLS,XIRP1,ZBTB17,ZEB2,ZHX1,ZNF318,ZNF354A,ZNF462,ZNF473	327 (78)	76
tin mesoporphyrin	chemical drug		3	Inhibited		-2.832	7.71E-15	8.60E-03	ATM,BRCA1,CASP3,CREB (family),DGCR8,ERK (family),ERK1/2 (family),HMOX1,HMOX2,HO (family),JNK (family),MAPK1,MAPK14,MAPK3,MAPT,MMP9,NADPH OXIDASE (complex),NFKB (complex),NOS2,P38 MAPK (family),PRKAA (family),PTK2,RELA,SIRT1,SP1,STAT1,tin mesoporphyrin	ABCA1,ACOX3,ACSS1,ACTA2,ACVRL1,ADAM23,ADARB1,ADD3,ADH7,ADK,ADORA1,AEBP1,AGRP,AHR,AHRR,ALDH1A2,AMIGO2,ANKH,ANO1,ANPEP,ANTXR1,Aoc1,AW822252,AXL,B3GNT5,BACE2,BAMBI,BGN,BMP4,BMP6,BTNL9,CALHM6,Casp4,CCN4,CCND1,CD14,CD81,CDC25A,CDH1,CHST7,CITED4,CKS2,CMPK2,CNMD,CNN1,CTSF,CX3CL1,CYSLTR2,DDAH1,DDAH2,Defb1,DLL4,DMP1,DUSP6,EMCN,ENG,ERBB2,ESX1,F2RL1,FGFR4,FHDC1,FZD1,GAS7,GATA4,Gbp5,Gbp9 (includes others),GDPD5,GPNMB,GPRC5A,GPX3,HAND2,HES1,HEY1,HGF,HPGD,HSD11B1,HSP90AA1,ID1,ID3,Ifi44,Ifi47,Ifit1,Ifitm3,IFNE,IGFBP3,IGFBP5,IL15RA,IRF2BPL,Irgm1,ITPR1,KCND3,KDR,KLF2,KRT6A,LAMA1,LOXL4,LPIN1,LTBP3,LUM,MADD,MALAT1,MDK,MEF2C,MGP,Mmp3,MYH11,MYL3,MYOCD,NDN,NEFM,NFATC4,NFE2,NOTCH1,NOTCH3,NPPB,NPR1,NR4A1,NRG1,NUPR1,ORAI1,ORM1,PCYT1A,PDE4B,PDGFA,PDGFC,PITX2,PLAGL2,PMP22,PRDM16,PRG4,PRKAA2,PRKG1,PRSS12,PTGER2,PTPRK,RAB7B,RIMS2,ROBO4,RRM1,RTP4,Saa1/Saa2,SAMD9L,SCGB3A1,SDC2,SDC4,SEPTIN4,SGK1,SH3RF2,SLC22A4,SLC25A5,SLC39A4,SLC40A1,SLC43A3,SLC7A10,SMO,SOX5,SPHK1,SPTBN1,SRGN,SYNPO,SYTL1,TACSTD2,TAL1,TBXA2R,TCAF1,TDO2,TGM1,TMEM158,TMEM176A,TMEM176B,TMPRSS2,TNK2,TRANK1,TRIB1,TSPO,Tuba4a,VWF,WNT2,ZEB2,ZNF318	180 (27)	26				ICAM1,TNF	HMOX1,HO (family)
MIGA1	other		3	Activated	biased	4.713	7.87E-15	3.31E-02	AKT1,AR,ATM,BRCA2,Ca2+,CDK2,CTNNB1,DVL2,EGFR,ERBB4,ERK1/2 (family),FOXA2,FOXL2,FOXO1,FOXO3,IKBKG,IRF3,JINK1/2 (family),JNK (family),JUN,LATS (family),LATS1,MAP2K1/2 (family),MAP2K6,MAPK11,MAPK14,MAPK8,MAPK9,MIGA1,MTOR,NFKB (complex),NFKBIA,NLRP3,NOTCH3,OXTR,P38 MAPK (family),PARP1,PDX1,PLK1,PRDX1,PRKACA,RAC1,RNF31,SAV1,SHH,SMAD2,SMAD2/3 (family),SMAD3,STAT3,STK3,STK4,TEAD (family),TEAD1,TEAD2,TEAD3,TEAD4,TP73,YAP1,ZMYND8	ACTA2,ADAMTS1,ADAMTS2,ADARB1,ADGRE5,ADGRL4,ADORA1,AHR,AJUBA,ALDH1A2,AMER1,AMIGO2,ANGPTL2,ANTXR1,Aoc1,ARHGAP24,ARHGAP29,ARMCX2,ATG4C,AXL,B3GNT5,BLNK,BMP2,BMP4,BMP6,BOK,CACNA1G,CALHM6,CAMK2N1,CAP2,CASQ2,CAV2,CAVIN2,CCDC80,CCDC85A,CCN4,CCND1,CD14,CD34,CDC42EP3,CDCP1,CDKL1,CERS6,CITED4,CKS2,CLDN1,CNN1,CNN3,CNTN1,COBL,COL5A1,CORIN,CPNE8,CRISPLD2,CTPS1,DAB2IP,DCN,DDAH1,DDAH2,Defb1,DHH,DLK1,DLX2,DNM3OS,DR1,ECI1,ECSCR,EDN1,EDNRA,EGR1,ELOVL7,EMCN,ENG,EPHA4,ERBB2,ESX1,F2RL1,F3,FABP3,FGF18,FGF9,FIBIN,FSTL1,FZD2,FZD6,GABRP,GAS6,GATA4,Gbp5,Gbp7,Gbp9 (includes others),GCGR,GCNT1,GJA4,GPRC5A,GPRC5B,GPX3,GRB10,GSDMD,GTF2I,GUCY1A1,GUCY1B1,Gzmf (includes others),GZMH,H6PD,HBEGF,HEY1,HFE,HGF,HOXA13,Hoxa9,HOXB5,HS6ST1,HS6ST2,HSD11B1,ID4,Ifi47,Ifitm3,IGF2-AS,Iigp1,IL36G,IQGAP2,Irgm1,ISLR2,ITPR1,JAM3,KAT2B,KAZN,KDR,KIFC3,KLF2,KRT6A,LGR4,LIMCH1,LMO7,LMOD1,LPIN1,LRP8,LTBP1,LTBP4,MALAT1,MARCKS,MATN2,MDK,MEG3,MICAL1,MMP14,MRPS6,MUC1,Mug1/Mug2,MYH11,MYL9,NFATC4,NFKBIA,NKD1,NLRC4,NOG,NOTCH1,NOTCH3,NPPB,NPR1,NPR3,NR1H3,NRG1,NSF,NTRK2,NUPR1,ORM1,P2RX1,P2RX4,PAQR7,PCDH18,PCDH7,PCP4L1,PCYT1A,PDGFA,PDPN,PHGDH,PIK3R1,PITX2,PMP22,PNPLA2,PORCN,PPARGC1B,PPP1R14A,PRG4,PRKAA2,PRSS12,PTPN13,PTPRB,PTPRK,RAB7B,RAMP3,RHOBTB1,RNF152,ROBO4,ROR1,RORB,RRAS2,RRM1,S100G,SAMD5,SAMD9L,SAP30,SEPTIN4,SERPINA12,SGK3,SH3GLB2,SLC10A6,SLC1A4,SLC1A5,SLC22A4,SLC39A10,SLC40A1,SLC45A3,SLC4A3,SLC7A6,SMO,SMS,SNAI2,SORBS1,SORBS3,SOX13,SOX17,SOX5,SPHK1,SPTAN1,SPTBN1,SRGN,STARD8,SVIP,SYNPO,SYT9,TACC2,TACSTD2,TAGLN,TAL1,TDO2,TGFB1I1,THBS3,TMEM100,TNFSF10,TNKS1BP1,TNS4,TOX,TRANK1,TRIP6,TRNP1,TRPV6,TSPAN1,TTN,Tuba4a,UBAC2,USP53,VIM,VPREB1,WFDC9,WNK3,WNT2,ZG16	260 (59)	58				STK4
NOTCH3 coactivator complex:HEYL gene	complex		3	Inhibited		-2.177	7.90E-15	1.98E-02	AKT (family),AKT1,AR,Casp1,CDC42,CREBBP,CTNNB1,EP300,ERK (family),ERK1/2 (family),FOS,HEYL,MAML1,MAML2,MAML3,MAPK8,MTORC1 (complex),NFKB1,NFKBIA,NOTCH1,NOTCH3,NOTCH3 coactivator complex:HEYL gene,PRKAA (family),RBPJ,RELA,RUNX2,STAT1,STAT3	ACTA2,ACVRL1,ADARB1,ADGRE5,ADORA1,AEBP1,AHR,AHRR,ALDH1A2,AMER1,AMOT,ANGPTL2,ANKH,Aoc1,APLN,ARMCX2,BGN,BMP2,BOK,BTNL9,CACNA1G,CAMK2N1,Casp4,CASQ2,CAV2,CAVIN2,CCK,CD81,CDCP1,CDO1,CERS6,CHST1,CKS2,CLDN1,CLDN11,CNN1,CNN3,COBL,COL5A1,COL5A2,CORIN,CPD,CPNE8,CTSF,CX3CL1,CYSLTR2,DAB2IP,DAG1,DCN,DDAH1,DHH,DLK1,DLL4,DR1,DUSP6,ECI1,ECSCR,EDNRA,EGR1,EMCN,ERBB2,EXT1,FGF18,FGF9,FGFR4,FLRT2,FZD1,FZD2,FZD6,GABRP,GALNT3,GAS6,GATA4,Gbp2,GDPD5,GJA4,GPM6B,GPNMB,GPRC5A,GPX3,GRB10,GSDMD,GUCY1A1,GUCY1B1,Gzmf (includes others),GZMH,HBEGF,HES1,HEY1,HEYL,HGF,Hoxa9,HS6ST2,HSD11B1,ID1,ID3,Ifi47,IGF2-AS,IGFBP3,IGFBP6,JAM3,KAT2B,KCND3,KDR,KIRREL1,KLF2,LGR4,LIMA1,LMOD1,LRP8,LTBP4,LUM,LYVE1,MALAT1,MCAM,MDK,MGP,MMP23B,Mmp3,MRPS6,MYL3,NDN,NEO1,NFATC1,NFE2,NKD1,NOTCH1,NOTCH3,NPPB,NPR1,NPR3,NR1H3,NR4A1,NRP2,NUPR1,ORAI1,PAQR7,PAX8,PCDH1,PCDH17,PCDH18,PCP4L1,PDE4B,PDGFB,PDGFC,PDGFRB,PDPN,PFKFB3,PGAM2,PHGDH,PIK3R1,PITX2,PLS3,PMP22,PNPLA2,PORCN,PPARGC1B,PRDM16,PTPN13,PTPRK,RAB7B,RAMP3,RGCC,ROR1,RORB,RRAS2,RRM1,RTP4,S100A8,Saa1/Saa2,SAMD9L,SCNN1A,SDC2,SEMA3C,SERPINA12,SH2D4A,SH3GLB2,SLC1A5,SLC22A4,SLC39A10,SLC39A4,SLC45A3,SLC6A14,SLC6A15,SLC8A1,SMS,SOD1,SOX13,SOX7,SPATA13,SPHK1,SPTAN1,SPTBN1,SULF1,SYNPO,SYTL1,TACC2,TACSTD2,TAL1,TGFB1I1,TGFBI,THRSP,TMEM100,TMEM176A,TMEM176B,TMPRSS2,TNS4,TOX,TRIB2,TRIP6,UBAC2,USP53,VIM,WFDC9,ZEB2,ZG16	216 (28)	28				HEYL
METTL3	enzyme		2	Inhibited		-3.128	8.58E-15	1.08E-02	AKT (family),ERK1/2 (family),FADD,GLB1,GLI1,IRF3,LATS1,METTL3,NOTCH1,PI3K (complex),RELA,SMAD2,SMAD3,STAT3,STAT5A/B (family),STAT6,TAFAZZIN,YAP1	ACOX3,ACTA2,ADAM23,ADAMTS1,ADAMTS2,ADK,AGRP,AHNAK2,AHRR,AJUBA,AMER1,AMOT,ANGPTL2,ANO1,ANXA6,Aoc1,APLN,ARHGAP24,ASB13,AXL,B3GALNT1,BMP2,BMP4,BMP6,C19orf33,C1QTNF3,CALHM6,CASQ2,CAV2,CCK,CCN4,CCND1,CDC42EP3,CDH1,CEBPD,CHST1,CLDN11,CNN1,CNRIP1,COBL,COL5A1,COL5A2,CORIN,CPD,CPE,CTPS1,CTSK,CX3CL1,DCN,DDAH1,DENND2C,DHCR24,DHH,DIO2,DLK1,DUSP6,EDN1,EDNRA,ENG,EPHA4,ERBB2,EXT1,F3,FAM118B,FAT4,FGF18,FHL1,FOXN3,FOXO1,FSTL1,FZD1,GAS6,GATA4,GATA5,Gbp2,Gbp7,GDPD5,GPM6B,GPNMB,GRB10,Gzmf (includes others),GZMH,H6PD,HEY1,HEYL,HFE,HGF,HIPK2,HLX,HOXB5,HSP90AA1,Ifi47,Ifit1,IFNE,IGF2-AS,IGFBP5,IGFBP6,Iigp1,IMPDH1,IQGAP2,IRAG1,IRF2BPL,ITPR1,KAT2B,KDR,KIRREL1,KLF2,LACC1,LGR4,LIMCH1,LMO7,LPIN1,LTK,LUM,LYVE1,MEST,Mmp3,MNX1,MRPS6,MYL9,MYOCD,NDN,NEO1,NEXN,NFKBIA,NIPAL4,NLRC4,NOG,NOTCH3,NPAS2,NPDC1,NPPB,NR4A1,NRP2,NUPR1,ORAI1,ORM1,PCDH1,PCDH18,PCDH7,PDE4B,PDGFA,PDGFC,PDGFRB,PDZRN3,PFKFB3,PHGDH,PIK3R1,PLBD1,PORCN,POSTN,PPP1R14A,PRDM16,PRICKLE1,PSMD8,PTPRK,RIN2,RNASE4,ROR1,RRAS2,RRM1,S100A14,Saa1/Saa2,SAMD4A,SAMD9L,SAP30,SCGB3A1,SCNN1A,SERTAD2,SLC16A5,SLC1A4,SLC1A5,SLC39A10,SLC39A4,SLC40A1,SLC45A3,SLC6A14,SLC6A15,SLC7A6,SLC8A1,SMS,SNX8,SOD1,SORBS1,SOX5,SPRED1,SVIP,SYNPO,SYT9,SYTL1,TDO2,TEAD3,TGFB1I1,THBS3,TM4SF1,TMEM100,TMEM176A,TMPRSS2,TOX,TRANK1,TRIB2,TRPS1,TSPAN1,TTN,VIM,VWF,WLS	207 (18)	18	ALKBH1,D-glucose,LH (complex),USP5,YY1	chidamide,FTO		BTG2,CD44,CDH3,COL1A1,DDX27,DEF6,FOXD2-AS1,GLI1,ICAM1,IL13,lnc-BTBD19-1,mir-338 (includes others),miR-338-3p (miRNAs w/seed CCAGCAU),MMP9,NANOG,NNMT,RAC3,RELA,RUNX2,SLC4A11,SMAD3,SNAI1,STAT1,THY1,TJP1,TWIST1,VAV3	ACTA2,C1QA,CDH2,CSF2,GABARAPL1,IL17A,IL17F,KLF4,PTCH1,SQSTM1,TNF,VIM
cineole	chemical drug		2	Activated	biased	4.975	9.14E-15	9.80E-03	cineole,P38 MAPK (family),STAT6,TGFB1	ABCA1,ACSS1,ACTA2,ACTG2,ACVRL1,ADAMTS2,ADK,ADORA1,AHR,ANKH,ANO1,ANPEP,ARHGAP24,AXL,BGN,BMP2,BMP6,CAMK2N1,CAP2,CASP14,Casp4,CAV2,CAVIN2,CCN4,CCND1,CD14,CD34,CD55,CDC25A,CDC42EP3,CEBPD,CMPK2,CNN1,CNN3,CNRIP1,COL5A1,CRB3,CSRP2,CTPS1,CTSK,DAG1,DCN,DHCR24,DIO2,DISP2,DUSP6,EDN1,EDNRA,EGR1,ENG,EPB41L5,ESRP2,EXT1,F2RL1,F3,FAM118B,FAM3C,FHL1,FOXO1,FXYD6,FZD1,FZD2,GAS7,Gbp2,Gbp5,Gbp7,Gbp9 (includes others),GCNT1,GLIS2,GPM6B,GPR146,GPRC5B,GRHL1,H6PD,HBEGF,HES1,HEY1,HGF,HIPK2,HLX,HOXB5,HPGD,HSP90AA1,HSPB2,ID1,Ifi44,Ifit1,Ifitm3,IGFBP3,IGFBP6,Iigp1,Irgm1,ITGB8,ITPR1,KDR,KLF2,LACC1,LIX1L,LMO7,LTBP1,LTBP3,LYVE1,MALAT1,MASP1,MEF2C,MEG3,MFAP2,MGP,MMP14,Mmp3,MSN,MYH11,MYL3,MYOCD,NDST1,NFATC1,NFATC4,NFKBIA,NOG,NOTCH1,NOX4,NPAS2,NPPB,NR4A1,NUPR1,PAX8,PCDH1,PDGFA,PDGFB,PDGFC,PDGFRB,PFKFB3,PGAM2,PITX2,PLBD1,PLS3,PNPLA2,PORCN,POSTN,PRICKLE1,PTGER2,PTPRK,RAB7B,RASGRP1,RECK,RGCC,Rln1,RNF152,SALL2,SCGB3A1,SCNN1A,SEMA3B,SEPTIN4,SGK1,SLC1A4,SLC1A5,SLC5A2,SLC7A6,SLC8A1,SNAI2,SNTB2,SNX8,SOD1,SOX7,SPHK1,STIM1,TAGLN,TBX3,TCF21,TGFB1I1,TGFBI,TMEM176B,TSPAN7,VIM,ZEB2,ZFYVE9	176 (4)	4					ACTA2,IL13,IL17A,KLF4,TGFB1,TNF
PRKCA	kinase		2			-1.883	9.47E-15	1.43E-02	AKT1,ARHGDIG,CDC42,CDK2,CDKN1B,CHUK,CLOCK,CREB (family),CREB1,CTNNB1,DLX3,DOCK8,EGFR,EIF4E,ELAVL1,ERK1/2 (family),F3,GAB1,GSK3B,HCK,HDAC6,HMGA1,HSF1,IKBKB,IKK (complex),INSR,IRF3,IRS1,JAG1,JNK (family),LMNB1,LPL,MAP3K7,MAPK1,MAPK3,MAPK8,MYOCD,NADPH OXIDASE (complex),NCF1,NFAT (family),NFKB (complex),NFKB (family),NFKBIA,P38 MAPK (family),PGR,PLA2G6,PPARA,PRKCA,PRKD1,PRKG1,PTPN11,RAC1,RAF1,RARA,RAS (family),RB1,RELA,RGS2,RHOA,RIGI,RND3,SMAD2,SPI1,SRC,STAT5A/B (family),STAT5B,STAT6,TEAD1,TGFB1,TP73	Abca8a,ABLIM1,ACSS1,ACVRL1,ADAM23,ADAMTS2,ADARB1,ADGRE5,ADH7,ADK,ADORA1,AEBP1,AGRP,AHNAK2,AHR,AHRR,AJUBA,ALOXE3,ANKRD13B,ANTXR1,Aoc1,ARHGAP24,ARHGAP29,ARL4A,ATG4C,ATP8B1,B3GNT5,BAIAP2L2,BHLHE22,BLNK,BMP6,CACNA1G,CALHM6,CAMK2N1,CASP14,CASQ2,CAV1,CAVIN1,CAVIN2,CCDC85A,CCK,CCN4,CCND1,CD248,CD55,CD81,CDC42EP3,CDCP1,CDKL1,CDO1,CERS6,Ces1f,CHST7,CITED4,CKS2,CLMP,CNN3,CNRIP1,CNTN1,COBL,CORIN,CPD,CPE,CPEB1,CRB3,CRISPLD2,CRYM,CSRP2,CTDSPL,CTNS,CTPS1,CTSF,CYTH1,DAG1,DDAH1,Defb1,DHCR24,DHH,DISP2,DLK1,DMP1,DNM3OS,DOC2A,DPPA3,DYNLL1,ECM1,ECM2,ECSCR,EDN1,EGR1,EIF1AX,ELOVL1,ELOVL7,EMCN,EMP3,EPB41L4A,EPB41L5,EPGN,EPHA4,EPS8L2,ERBB2,EXT1,FABP3,FAM118B,FAM3C,FAT4,Fbxw26 (includes others),FGFR4,FHDC1,FHL1,FIBIN,FLRT2,FLRT3,FMO2,FOXO1,FSTL1,FXYD6,FZD2,FZD6,GABRP,GAS6,GAS7,GCGR,GCNT1,GDPD5,GLIS2,GPNMB,GPR146,GPRC5B,GPX7,GRHL1,GSDMD,GUCY1A1,GUCY1B1,HAND2,HES1,HEY1,HEYL,HIPK2,HLX,Hoxa9,HOXB5,HOXD10,HPDL,HS6ST1,HTRA2,ID1,ID3,Ifi47,IGFBP3,Iigp1c,IQGAP2,IRAG1,ITM2A,JAM3,KANK2,KAZN,KCNMB1,KIFC3,KRT23,KRT6A,LACC1,LAMA1,LAPTM4B,LGR4,LIMA1,LIMCH1,LIMD1,LIPG,LIX1L,LMO7,LMOD1,LRRC4,LSM10,LUM,LYVE1,MALAT1,MARCKS,MASP1,MATN2,MFAP2,MGP,MMP23B,MPP7,MSN,MUC1,MYCBPAP,MYCT1,MYL9,NDN,NDST1,NEB,NEFM,NEO1,NEXN,NFATC4,NFKBIA,NKD1,NLRC4,NPAS2,NRG1,NSF,ORM1,P2RX1,PAQR7,PCDH18,PCDH7,PCP4L1,PCYT1A,PDE3A,PDGFA,PDGFC,PDZRN3,PES1,PFKFB3,PGAM2,PIK3R1,PLA1A,PLAC1,PLBD1,PLEKHF1,PLEKHG5,PLS3,PORCN,PPP1R14A,PRG4,PRICKLE1,PRKAA2,PRKG1,PRSS12,PTGER2,PTPN13,PTPRB,PTPRR,RAB7B,RAMP3,RASGRP1,RECK,RERG,RGCC,RHOJ,RNF152,RNF208,ROBO4,RRAS2,RTL1,S100A14,S100A8,S100G,SALL2,SAMD4A,SAMD5,SAP30,SCGB3A1,SEMA3B,SEPTIN4,Serpinb6c,SERPING1,SGK2,SGMS2,SH2D4A,SH3GLB2,SIRPA,SLC16A5,SLC1A4,SLC1A5,SLC22A4,SLC25A5,SLC26A4,SLC2A10,SLC39A10,SLC39A4,SLC40A1,SLC4A3,SLC7A6,SLCO4A1,SMO,SNAI2,SNTB2,SNX8,SORBS1,SORBS3,SOX5,SPTAN1,SRGN,SSBP2,STARD8,SULF1,SYT9,SYTL1,TBX18,TBX20,TBXA2R,TCAF1,TCF21,TCIM,TDO2,TGFBI,THRSP,TM4SF1,TMEM119,TMEM145,TMEM158,TMEM176A,TMEM176B,TNKS1BP1,TOX,TRANK1,TRIB1,TRNP1,TRPS1,TSPAN1,TSPAN7,TSPO,Tuba4a,VSIG2,WNK3,ZBTB32,ZFTA,ZFYVE9,ZG16,ZHX1,ZNF318,ZNF354A,ZNF367,ZNF473	326 (70)	70	1-oleoyl-2-acetylglycerol,AGT,AR,ATP5F1E,CACNA1C,calcitriol,dehydroisoandrosterone,diacylglycerol,dichlorodiphenyl dichloroethylene,EPO,ethanol,FHL2,lysophosphatidic acid,MELATONIN RECEPTOR (family),MYADM,phosphatidylinositol,PKD1,platelet activating factor,PRL,SMO,T-TYPE CALCIUM CHANNEL (complex)	ABL2,benzo(a)pyrene-7,8-dione,captopril,epalrestat,FTO,GDP,losartan potassium,manassantin B,mito-TEMPO,naphthalene-1-2-dione,palmatine,SOX9,U73122		ARHGDIG,AVP,BST2,CCN2,CHUK,CLOCK,CSF2,EGFR,EGR1,ERBB2,HCK,HDAC6,HLA-A,HMGA1,ICAM1,IKBKB,IL17A,IRS1,ITGB6,JAG1,LAMP2,MARCKS,MMP9,NFKBIA,PGR,PPARA,PPP1R12A,PRKD1,PRKG1,progesterone,RELA,RGS2,SAMHD1,SFPQ,SMAD2,SNAI2,SREBF1,STAT1,TEAD1,TGFBR1,VEGF (family)	ALP (family),APOM,COL1A1,HEY1,MYOCD,NFAT (family),RUNX2,SERPINE1,TP73
PDGF receptor tyrosine kinase inhibitor V	chemical drug		3	Activated	biased	5.08	9.56E-15	3.70E-02	AKT (family),AKT1,ATM,AURKB,CASP1,CDC42,CDCA8,CREB1,EIF2AK2,ERK1/2 (family),ETV2,FER,FLT1,FLT3,FRS2,G PROTEIN ALPHA I (family),GAB1,GAB2,GFAP,GRB2,IDH2,ITGAV,JAK1,JAK2,JNK (family),KDR,KIT,LRP1,MAP2K1/2 (family),MAPK (family),MAPK1,MAPK11,MAPK7,MAPK8,MAPT,MEK (family),MITF,MMP14,NOS3,NPM1,P38 MAPK (family),PDGF receptor tyrosine kinase inhibitor V,PDGFRA,PDGFRB,PI3K (complex),PKM,PLA2G4A,PTPN11,RAS (family),RASSF1,RET,RHOA,RPS6KB1,SGO2,SHC1,SMAD2,SRC,STAG1,STAT (family),STAT1,STAT3,STAT5A,STAT5A/B (family),TP53,TYK2,VEGF (family)	ACE2,ACOX3,ACSS1,ADAMTS1,ADAMTS2,ADARB1,ADD3,ADGRE5,AGRP,ALOXE3,AMER1,AMIGO2,AMOT,ANGPTL2,ANKH,ANPEP,ANTXR1,ANXA3,ANXA6,Aoc1,APLN,ARHGEF17,ARID3B,ASAP2,ATG4C,ATP8B1,B4GAT1,BAMBI,BHLHE22,BLNK,BMP4,BOK,BTNL9,CAMK2N1,CAV2,CAVIN1,CAVIN2,CCDC80,CCDC85A,CCK,CCN4,CD34,CD55,CDC25A,CDC42EP1,CDC42EP3,CDH1,CERS6,CHAC1,CHMP4C,CHST7,CLDN1,CLMP,CNN1,CNN3,COBL,COL5A1,COL5A2,CPD,CPE,CPEB1,CRACR2B,CRISPLD2,CRYM,Ctla2a/Ctla2b,CTPS1,CTSF,CX3CL1,Cyp2b13/Cyp2b9,CYSLTR2,DDAH1,DDAH2,DDR1,DENND2D,DHCR24,DLL4,DMP1,DPPA3,ECM1,EGFL7,EHD4,EMCN,EPB41L3,EXT1,F3,FAM3C,FHL1,FLRT2,FSTL1,FZD1,GABRP,GAS7,Gbp7,GDPD5,GPM6B,GPNMB,GPRC5B,GPX3,GSDMD,GUCY1B1,Gzmf (includes others),GZMH,HAND2,HES1,HSD11B1,HSPB2,ID3,ID4,Ifitm3,IGF2-AS,IGFBP5,Iigp1,Iigp1c,IL15RA,IRAG1,IRF2BPL,ITGB1BP2,ITPR1,KAT2B,KAZN,KIRREL1,KRT6A,LAMA1,LAPTM4B,LARGE1,LGR4,LIMA1,LPAR6,LRP8,LTBP1,LYVE1,MARCKS,MASP1,MDK,MEIS1,MEST,MFAP2,MFSD2A,MGP,MICAL1,MMP14,MMP23B,MYH11,MYL3,MYL4,MYL9,NAAA,NDN,NEXN,NFATC4,NFE2,NLRC4,NOG,NOTCH1,NOTCH3,NPR3,NR4A1,NRG1,NTRK2,NUPR1,NYNRIN,ORM1,P2RX4,PANK1,PCDH1,PCDH17,PCDH7,Pcdhb17,PCYT1A,PDE3A,PDGFC,PGAM2,PHGDH,PHLDA3,PIK3R1,PITX2,PLA1A,PLXDC2,PNPLA2,PPARGC1B,PPP1R14A,PRSS12,PSMD8,PTGER2,PTPRK,RASGEF1A,RECK,RERG,RGCC,RHOJ,RNF125,RNF182,RRM1,RTP4,Saa1/Saa2,SALL2,SAMD5,SDC2,SDC4,SEMA3B,SEMA3C,SEPTIN4,SGK3,SH2D4A,SH3TC2,SIK3,SIRPA,SLC19A2,SLC26A4,SLC27A3,SLC39A10,SLC40A1,SLC6A14,SLC6A15,SLC8A1,SMO,SMS,SNAI2,SOD1,SORBS1,SOX13,SOX5,SOX7,SPTAN1,SPTLC2,SQOR,SRGN,SSBP2,ST14,STIM1,STOM,SULF1,SYNPO,SYT12,SYT9,TACC2,TAGLN,TBX3,TBXA2R,TCF21,TCF23,TDO2,TEAD3,TGFB1I1,TGM1,THRA,TMC6,TMEM100,TMEM176A,TNS4,TOX,TRANK1,TRIB1,TRIB2,TRPC4,TRPS1,TSPAN6,TSPO,TTN,Tuba4a,TUBB6,Usp17la (includes others),VIM,WNT2,ZEB2,ZHX1,ZNF318	267 (66)	64
tenoxicam	chemical drug		3	Activated		2.509	9.56E-15	4.95E-02	AKT (family),AKT1,CASP3,CDC42,CREB (family),CYBB,CYP19A1,ERBB2,ERK (family),IGF1R,IKK (complex),LIN28B,MDM2,MMP9,MPO,MTOR,NFKB (complex),NOS3,PI3K (complex),PKC (family),PLG,PPARA,PPARG,PRKAA (family),PRKAA2,PTEN,PTGS1,PTGS2,RELA,RHOA,SERPINE1,STAT3,STK11,tenoxicam,TP53	Abca8a,ACE2,ACOX3,ACSS1,ACTN4,ACVRL1,ADAM23,ADD3,ADGRE5,AGRP,AHRR,ALDH8A1,AMER1,AMIGO2,ANGPTL2,ANKH,ANKRD13B,ANXA6,APLN,ARHGDIG,ATG4C,B4GAT1,BACE2,BAIAP2L2,BAMBI,BGN,BMP6,CALHM6,CAMK2N1,CAMKK1,Casp4,CAVIN1,CAVIN2,CCDC80,CCK,CCN4,CCND1,CD55,CDC42BPG,CDC42EP3,CDCP1,CDH1,CERS6,CHMP4C,CITED4,CLDN1,CMPK2,CNN3,COBL,COL5A1,COL5A2,CORIN,CPLX2,CRACR2B,CTDSPL,CTSF,CTSK,CX3CL1,CYSLTR2,DBF4,DCN,DDAH2,DEGS2,DIO2,DLK1,DMP1,DR1,DUSP6,DYNLL1,ECI1,ECM1,ECM2,EDN1,EDNRA,EGR1,ELAVL4,EMP3,ENG,ERBB2,ESRP2,EXT1,F2RL1,FABP3,FAM3C,FGF9,FGFR4,FHDC1,FHL1,FLRT2,FOXN3,FXYD6,FZD6,GABRP,GALNT3,GAS6,GAS7,GATA4,Gbp2,Gbp5,GCGR,GPM6B,GPRC5A,GTF2I,Gzmf (includes others),GZMH,HBEGF,HES1,HEYL,HIPK2,HPGD,HSP90AA1,ID4,Ifi44,Ifi47,IFNE,IGF2-AS,IGFBP3,Iigp1,IL15RA,IQSEC1,IRF2BPL,Irgm1,ISLR2,ITGB1BP2,ITGB8,ITPR1,KAT2B,KCND3,KDR,KIFC3,KIRREL1,KLF2,KRT23,KRT6A,LGR4,LIMA1,LIPG,LPCAT1,LPIN1,LTBP1,LTBP3,LUM,MALAT1,MDK,MEG3,MICAL1,MMP14,MMP23B,MPP7,Mug1/Mug2,MYH11,MYH14,MYL3,MYL4,MYL9,MYOCD,NEB,NEFM,NEO1,NFE2,NKD1,NLRC4,NPR2,NR1H3,NRG1,NSF,NUPR1,NYNRIN,ORAI1,ORM1,P2RX1,P2RX4,PANK1,PAQR7,PCDH1,PCDH7,PDE4B,PDGFA,PDGFB,PGAM2,PHLDA3,PIK3R1,PLEKHF1,PMP22,PNPLA2,PORCN,POSTN,PPARGC1B,PPP1R14A,PRG4,PRKG1,PTGER2,PTPRK,RAB7B,RAD51B,RASGRP1,RBMS2,RECK,RNF208,RRAS2,RTL1,RXFP1,S100A14,S100A8,Saa1/Saa2,SALL2,SDC2,SGK2,SH2D4A,Siglecg,SLC1A5,SLC1A6,SLC22A4,SLC25A5,SLC26A4,SLC39A10,SLC39A4,SLC40A1,SLC6A14,SLC6A15,SLC8A1,SLCO4A1,SOX13,SPHK1,SPON2,SPRED1,SPTBN1,SPTLC2,SQOR,SRGN,ST14,STARD8,SULF1,SYTL1,TACC2,TACSTD2,TBX3,TBXA2R,TCAF1,TCIM,TEAD3,TGFB1I1,TGFBI,TGM1,THRA,TM4SF1,TMEM145,TMEM176A,TMEM176B,TMEM98,TMPRSS2,TNFSF10,TNNI2,TNS4,TOX,TRIM71,TRIP6,TSPAN1,TSPAN6,TSPO,TTN,Tuba4a,ULBP1,VAMP5,ZEB2,ZHX1,ZNF462	267 (35)	33
dextran sulfate	chemical drug		2	Inhibited	biased	-3.546	9.76E-15	4.20E-03	C3,CASP1,CAT,COMPLEMENT (complex),dextran sulfate,MAPT,MMP2,MMP9,NFKBIA,PROC,RELA,SMAD2,SMAD3,SPHK1,STAT3,STAT6	ABCA1,ACE2,ADAMTS1,ADAMTS2,ADGRE5,AEBP1,AGRP,AHR,AHRR,ALDH1A2,AMER1,AMIGO2,ANGPTL2,ANO1,APLN,ARHGAP24,AXL,BGN,BMP4,BMP6,BOK,CALHM6,Casp4,CAV1,CCND1,CD14,CD55,CDC25A,CERS6,CITED4,CLDN1,CLDN11,CMPK2,CNRIP1,COBL,COL5A2,CRISPLD2,CTSF,CX3CL1,DAG1,DCN,DDAH1,DIO2,DUSP6,ECSCR,EDN1,EDNRA,EGR1,ENG,ERBB2,FAM118B,FGFR4,FOXO1,GAS6,GAS7,Gbp5,Gbp7,Gbp9 (includes others),GDPD5,GPM6B,GPRC5A,GPX3,GRB10,GSDMD,Gzmf (includes others),GZMH,HBEGF,HES1,HEY1,HGF,HIPK2,HLX,ID3,ID4,Ifi44,Ifit1,Ifitm3,IGF2-AS,IGFBP5,IGFBP6,IL15RA,IL36G,IMPDH1,IRF2BPL,Irgm1,ITPR1,KAT2B,LACC1,LGR4,LIMA1,LMO7,LUM,MDK,MGP,MMP14,Mmp3,MUC1,NDN,NEFM,NFATC1,NFKBIA,NOTCH1,NOTCH3,NPAS2,NPPB,NRG1,NRP2,ORAI1,ORM1,PDE4B,PDGFC,PDGFRB,PDPN,PFKFB3,PIK3R1,PLBD1,PNPLA2,PTPN13,PTPRK,RRAS2,RRM1,S100A8,Saa1/Saa2,SCGB3A1,SDC4,SEMA3C,SH3GLB2,SLC35C1,SLC39A10,SLC39A4,SLC45A3,SNAI2,SNX8,SOD1,SOX13,SPHK1,SPON2,SPTBN1,SRGN,ST14,STIM1,SYNPO,SYT9,SYTL1,TBX3,TGFB1I1,TGM1,TMEM176A,TMPRSS2,TNS4,TOX,Tuba4a,VIM,WNT2	154 (16)	16				AHR,CLDN2,COL1A1,EGR1,GLI1,GLI2,HGF,ICAM1,IL17A,IL17F,IL22RA2,IL23A,IL9,ISLR,kynurenine,MMP9,RELA,RETNLB,SMAD2,SMAD3,SNAI2,sphingosine-1-phosphate,SPON2,TGF BETA (family),TGFB1,TNF,TSLP,VTN,WNT16,WNT3A,WNT4	COMPLEMENT (complex),FGF1,GLUTATHIONE PEROXIDASE (family),HMOX1,NFE2L2,SMARCA4,sphinganine,TFF3,TJP1,VDR
HDAC3	transcription regulator		2			0.21	9.92E-15	2.11E-02	AKT (family),F3,GTF2I,HDAC3,HSP90AB1,MAPK8,MTOR,NFKB (complex),PPARG,RUNX2,TGFB1,THRB,TLR9,WDR5	ACSS1,ACTG2,ACVRL1,ADAMTS2,ADARB1,ADK,ADORA1,AGRP,ALDH1A2,AMIGO2,AMOT,ANKH,ANPEP,ARHGAP24,B3GNT5,BAMBI,BGN,BMP2,BMP4,BMP6,CAMK2N1,CAP2,CASP14,Casp4,CAVIN2,CD14,CD34,CD55,CDC25A,CDC42EP3,CDH1,CERS6,CITED4,CLDN1,CMPK2,CNN1,CNN3,COL5A1,CORIN,CPD,CPLX2,CRB3,CSRP2,CTSK,CX3CL1,DCN,DDAH2,DIO2,DISP2,DLK1,DLL4,DR1,EDNRA,EHD4,ENG,EPB41L5,ERBB2,ESRP2,EXT1,FABP3,FAM3C,FGF18,FGF9,FHL1,FLRT2,FXYD6,FZD2,FZD6,GALNT3,GAS6,GAS7,Gbp2,GCNT1,GDPD5,GLIS2,GPM6B,GPR146,GPRC5B,GRHL1,GUCY1B1,H6PD,HBEGF,HEY1,HGF,HOXB5,HPGD,HSD11B1,HSP90AA1,HSPB2,Ifi44,Ifit1,Ifitm3,IFNE,IGFBP5,IGFBP6,IL15RA,IMPDH1,ISLR2,ITGB8,KCND3,KDR,KIRREL1,KLF2,LIPG,LIX1L,LTBP1,LTBP3,LUM,LYVE1,MALAT1,MARCKS,MASP1,MCAM,MDK,MEF2C,MEG3,MFAP2,MGP,MICAL1,MMP14,Mmp3,MSN,Mug1/Mug2,MYH14,MYL3,MYOCD,NDST1,NEXN,NFATC1,NFKBIA,NKD1,NOG,NOTCH3,NPR1,NPR3,NR1H3,NRP2,NSF,NUPR1,PATZ1,PAX8,PCDH1,PCDH18,PDGFA,PDGFB,PDGFC,PDGFRB,PEDS1,PGAM2,PLBD1,PLS3,PNPLA2,POSTN,PRDM16,PRICKLE1,PTPRK,RAB7B,RASGRP1,RECK,RGCC,Rln1,RNASE4,RNF152,RTP4,S100A14,S100A8,SALL2,SAMD9L,SDC2,SDC4,SGMS2,SLC1A4,SLC1A5,SLC22A4,SLC39A4,SLC5A2,SLC6A14,SLC6A15,SLC7A6,SLC8A1,SMO,SNTB2,SORBS1,SOX7,SPTLC2,TAGLN,TBX3,TBXA2R,TCF21,TDO2,TEAD3,TGFB1I1,TGFBI,THRSP,TMEM176A,TMEM176B,TNFSF10,TNKS1BP1,TSPAN7,VAMP5,VIM,WNT2,ZEB2,ZFYVE9,ZNF185	205 (14)	14	ampicillin,AR,ATXN3,D-glucose,LCMT1,metronidazole,RELA,SMO,SP1,vancomycin	CG-200745,chidamide,CSF2,CSNK2A1,pyroxamide,scriptaid,SIS3,tacedinaline		BMP2,CDH2,FOXA1,HMOX1,RUNX2,SPP1,TNF,VIM	ALP (family),BCL3,FENDRR,FGF13,ganetespib,GUCY1B1,HLA-A,mir-503 (includes others),NFKB2,NFKBIA,SERPINE1,TGFBR2
GGTASE I (complex)	complex		3	Inhibited	biased	-4.713	1.05E-14	3.69E-02	AKT1,AR,ATM,BRCA2,Ca2+,CDK2,CTNNB1,DVL2,EGFR,ERBB4,ERK1/2 (family),FNTA,FOXA2,FOXL2,FOXO1,FOXO3,GGTASE I (complex),HDAC6,IKBKG,IRF3,JINK1/2 (family),JNK (family),JUN,LATS (family),LATS1,MAP2K1/2 (family),MAP2K6,MAPK11,MAPK14,MAPK8,MAPK9,MTOR,NFKB (complex),NFKBIA,NLRP3,NOTCH3,OXTR,P38 MAPK (family),PARP1,PDX1,PLK1,PRDX1,PRKACA,RAC1,RNF31,SAV1,SHH,SMAD2,SMAD2/3 (family),SMAD3,STAT3,STK3,STK4,TEAD (family),TEAD1,TEAD2,TEAD3,TEAD4,TP73,YAP1,ZMYND8	ACTA2,ADAMTS2,ADARB1,ADGRE5,ADGRL4,ADORA1,AHR,AJUBA,ALDH1A2,AMER1,AMIGO2,ANGPTL2,ANTXR1,Aoc1,ARHGAP24,ARHGAP29,ARMCX2,ATG4C,AXL,B3GNT5,BLNK,BMP2,BMP4,BMP6,BOK,CACNA1G,CALHM6,CAMK2N1,CAP2,CASQ2,CAV2,CAVIN2,CCDC80,CCDC85A,CCN4,CCND1,CD14,CD34,CDC42EP3,CDCP1,CDKL1,CERS6,CITED4,CKS2,CLDN1,CNN1,CNN3,CNTN1,COBL,COL5A1,CORIN,CPNE8,CRISPLD2,CTNS,CTPS1,DAB2IP,DCN,DDAH1,DDAH2,Defb1,DHH,DLK1,DLX2,DR1,ECI1,ECSCR,EDN1,EDNRA,EGR1,ELOVL7,EMCN,ENG,EPHA4,ERBB2,ESX1,F2RL1,F3,FABP3,FGF18,FGF9,FIBIN,FSTL1,FZD2,FZD6,GABRP,GAS6,GATA4,Gbp5,Gbp7,Gbp9 (includes others),GCGR,GCNT1,GJA4,GPRC5A,GPRC5B,GPX3,GRB10,GSDMD,GTF2I,GUCY1A1,GUCY1B1,Gzmf (includes others),GZMH,H6PD,HBEGF,HEY1,HFE,HGF,HOXA13,Hoxa9,HOXB5,HS6ST1,HS6ST2,HSD11B1,ID4,Ifi47,Ifitm3,IGF2-AS,Iigp1,IL36G,IQGAP2,Irgm1,ISLR2,ITPR1,JAM3,KAT2B,KAZN,KDR,KIFC3,KLF2,KRT6A,LGR4,LIMCH1,LMO7,LMOD1,LPIN1,LRP8,LTBP1,LTBP4,MALAT1,MARCKS,MATN2,MDK,MEG3,MICAL1,MMP14,MRPS6,MUC1,Mug1/Mug2,MYH11,MYL9,NFATC4,NFKBIA,NKD1,NLRC4,NOG,NOTCH1,NOTCH3,NPPB,NPR1,NPR3,NR1H3,NRG1,NSF,NTRK2,NUPR1,ORM1,P2RX1,P2RX4,PAQR7,PCDH18,PCDH7,PCP4L1,PCYT1A,PDGFA,PDPN,PHGDH,PIK3R1,PITX2,PMP22,PNPLA2,PORCN,PPARGC1B,PPP1R14A,PRG4,PRKAA2,PRSS12,PTPN13,PTPRB,PTPRK,RAB7B,RAMP3,RHOBTB1,RNF152,ROBO4,ROR1,RORB,RRAS2,RRM1,S100G,SAMD5,SAMD9L,SAP30,SEPTIN4,SERPINA12,SGK3,SH3GLB2,SLC10A6,SLC1A4,SLC1A5,SLC22A4,SLC39A10,SLC40A1,SLC45A3,SLC4A3,SLC7A6,SMO,SMS,SNAI2,SORBS1,SORBS3,SOX13,SOX17,SOX5,SPHK1,SPTAN1,SPTBN1,SRGN,STARD8,SVIP,SYNPO,SYT9,TACC2,TACSTD2,TAGLN,TAL1,TDO2,TGFB1I1,TGFBI,THBS3,TMEM100,TNFSF10,TNKS1BP1,TNS4,TOX,TRANK1,TRIP6,TRNP1,TRPV6,TSPAN1,TTN,Tuba4a,UBAC2,USP53,VIM,VPREB1,WFDC9,WNK3,WNT2,ZG16	260 (61)	59	F2	IRS1		CCN2	STK4
drospirenone	chemical drug		2	Activated		2.906	1.07E-14	4.10E-03	AR,drospirenone,ESR1,ESR2,NR3C1,NR3C2,PGR	ABCA1,ABLIM1,ADARB1,ADD3,ADH7,ADORA1,AJUBA,ALDH1A2,ANK3,ANKH,ANPEP,ANXA3,ARHGAP29,ARHGDIG,ARHGEF9,ARMCX2,BGN,BMP2,CAP2,CASP14,CAVIN2,CD14,CD34,CDC25A,CDC42EP1,CDC42EP3,CDH1,CDO1,CHAC1,CITED4,CLDN1,CMYA5,CNNM1,COBL,COL5A1,CORIN,CPE,CPNE8,CTDSPL,CTNS,CTPS1,CTSK,DAB2IP,DDAH1,DHH,DIO2,DMP1,DR1,DYNLL1,ECHDC2,ECI1,EDN1,EDNRA,EFEMP2,EGR1,EIF1AX,EML1,EMP3,EPS8L2,ERBB2,F2RL1,FAT4,Fbxw26 (includes others),FHL1,FLRT2,FLRT3,FOXO1,FSTL1,FXYD6,FZD1,FZD2,FZD6,GAS6,GAS7,GATA4,Gbp2,GLIS2,GPM6B,GPRC5A,GPX3,GRB10,GUCY1B1,HACD1,HAND2,HES1,HEY1,HFE,HGF,HIPK2,HPRT1,HS6ST2,HSP90AA1,HTRA2,ID3,Ifi44,IFT81,IGFBP5,Iigp1c,IQGAP2,ITPR1,JAM3,KCNMB1,KDR,KDSR,LIMA1,LIMCH1,LMOD1,LOXL4,LPIN1,LRP11,LRP8,LTBP1,LTBP4,LYVE1,MADD,MARCKS,MARK1,MDK,MEF2C,MGP,MMP14,MPP7,MRAP,MRPS6,MYH11,MYL3,NEB,NOTCH3,NOX4,NPPB,NPR3,NR1H3,NR4A1,NRG1,NRP2,NUPR1,P2RX4,PAQR7,PCDH1,PCDH18,PCP4L1,PDE4B,PDGFA,PDGFB,PDGFRB,PFKFB3,PITX2,PLAC1,PLEKHG2,PLS3,PNPLA2,PON3,PORCN,PRDM16,PTPN13,PTPN21,RAB11FIP4,RAMP3,RERG,RGCC,RHOBTB1,ROBO2,RORB,RP2,RTP4,S100A8,S100G,SCGB3A1,SCNN1A,SCUBE2,SDC4,SEMA3B,SERPINA12,SERTAD2,SGK1,SGK3,SGMS2,SH3GLB2,SIK3,SLC10A6,SLC19A2,SLC1A4,SLC1A6,SLC22A4,SLC39A4,SLC45A3,SLC5A2,SLC9A2,SNTB2,SPTBN1,SPTLC2,STOM,SULF1,TACC2,TACSTD2,TAGLN,TBC1D4,TCIM,TEAD3,THBS3,THRSP,TM4SF1,TMEM100,TMEM176A,TMEM176B,TNS4,TRIP6,TTC39C,Tuba4a,UBAC2,USP1,USP53,VWF,WFDC9,XIRP1,ZBTB17,ZG16,ZNF354A,ZNF367	219 (7)	7					AR,ESR2,NR3C2,PGR
flumatinib	chemical drug		3			1.033	1.07E-14	2.20E-02	ADAR,AKT (family),AKT1,ANXA7,BCR-ABL1,CDC42,CDKN1B,CREB3L3,CSF2RB,CTNNB1,CTNND1,EFNB1,EPOR,FER,FLT1,flumatinib,FOXO3,GAB1,GAB2,GLI1,GRB2,GSK3A,GSK3B,HCK,HDAC (family),HRAS,IRS1,ITGB1,JAK1,JAK2,JNK (family),KIT,LRP1,LYN,MAP2K1/2 (family),MAP3K1,MAP3K7,MAPK1,MAPK7,MAPK8,MEK (family),MITF,MYBL2,NADPH OXIDASE (complex),NMDA RECEPTOR (complex),P38 MAPK (family),PDGFR (family),PDGFRA,PIK3CD,PIK3CG,PKC (family),PLCG2,PRKCD,PTK2,PTPN11,RAC2,RAD51,RAP1 (family),RAS (family),RHOA,SHC1,SOCS3,SRC,STAT3,STAT5A/B (family),STAT6,TP53,USP7	Abca8a,ACOX3,ACSS1,ACTA2,ACTN4,ADAMTS2,ADD3,ADGRE5,ADK,AGRP,AHNAK2,AHR,AJUBA,ALDH1A2,ALOXE3,AMER1,AMIGO2,ANGPTL2,ANKH,ANPEP,ANTXR1,ANXA6,ARHGAP29,ARHGAP32,ARID3B,ATG4C,ATP8B1,B3GALNT1,B4GAT1,BAMBI,BLNK,BMP6,BOK,C19orf33,C1QTNF3,CACNA1G,CAMK2N1,CAV1,CAV2,CAVIN1,CAVIN2,CCDC80,CCDC85A,CD34,CD81,CDC42EP3,CDKL1,CERS6,CHMP4C,CHST7,CNN3,CNRIP1,COBL,COL5A1,COL5A2,CPD,CRACR2B,CRB3,CSRP2,Ctla2a/Ctla2b,CTPS1,Cyp2b13/Cyp2b9,CYTH1,DBF4,DCN,DDAH1,DDR1,DENND3,DHH,DLK1,DMP1,DPPA3,ECM1,EGR1,ELAVL4,ELOVL7,EPGN,EPHB3,EXT1,FAM118B,FAM3C,FGF18,FGF9,FLRT2,FOXN3,FZD2,GABRP,GAS6,GAS7,GATA4,GATA5,Gbp7,GDPD5,GPM6B,GPNMB,GPX3,GRB10,GSDMD,GTF2I,GZMH,HBEGF,HIPK2,HLX,Hoxa9,HOXB5,HPDL,HSPB2,HTRA2,ID1,ID3,ID4,Ifi44,Ifitm3,IGF2-AS,IGFBP6,Iigp1c,IMPDH1,IQGAP2,IRAG1,IRF2BPL,ITGB1BP2,ITGB8,KAT2B,KAZN,KCND3,KIRREL1,LACC1,LARGE1,LIMA1,LIPG,LMO7,LPCAT1,LPIN1,LTBP1,LTBP3,MARCKS,MASP1,MATN2,MEST,MFAP2,MGP,MICAL1,Mmp3,MNX1,MRPS6,MYL3,MYL4,MYL9,NAAA,NDN,NEO1,NFATC4,NIBAN2,NKD1,NLRC4,NOG,NPAS2,NPDC1,NPR1,NPR3,NTRK2,NYNRIN,ORM1,P2RX1,P2RX4,PANK1,PCDH1,PCDH18,PCDH7,PCYT1A,PDE4B,PDPN,PDZRN3,PES1,PFKFB3,PGAM2,PHLDA3,PIK3R1,PITX2,PLA1A,PLAGL2,PLBD1,PLEKHG2,PPP1R14A,PRDM16,PRG4,PRICKLE1,PRKAA2,PRKG1,PRSS12,PSMD8,PTGER2,PTPRB,PTPRK,RECK,RIN2,RNASE4,RNF125,ROBO2,RRAS2,RRM1,S100A14,S100A16,Saa1/Saa2,SALL2,SCGB3A1,SDC2,SEMA3C,SEPTIN4,SERPING1,SERTAD2,SGK3,SH2D4A,SIK3,SIRPA,SLC16A5,SLC19A2,SLC1A4,SLC1A5,SLC26A4,SLC27A3,SLC39A10,SLC6A14,SLC6A15,SMARCD3,SMO,SMS,SNAI2,SNX8,SORBS1,SOX7,SPON1,SPRED1,SPTAN1,SQOR,SRGN,ST14,STIM1,STOM,SULF1,SYNPO,TACC2,TAL1,TBXA2R,TDO2,TEAD3,TGFB1I1,TGFBI,THRA,TM4SF1,TMC6,TMEM100,TMEM158,TMEM176B,TNFSF10,TNNI2,TOX,TRANK1,TRIP6,TRPC4,TRPS1,TSPAN1,TSPAN6,TSPO,ULBP1,Usp17la (includes others),VIM,WNT2,ZBTB32,ZHX1,ZNF318	271 (68)	67					BCR-ABL1,PDGFR (family)
ARID5A	transcription regulator		3			1.097	1.13E-14	7.20E-03	AKT (family),ARID5A,BCL2L1,Casp1,CDK2,DNM1L,FANCC,GCR/GLUCOCORTICOID DIMER (complex),IFN (family),IRF1,IRF8,IRF9,JAK2,JNK (family),JUN,MAPK1,MAPK14,NFKB (complex),NOS2,PI3K (complex),RELA,RUNX2,SMAD3,STAT1,STAT3,STAT5A,STAT5A/B (family),STAT5B,TBX21	ABCA1,ACVRL1,ADAM23,ADAMTS1,ADAMTS2,ADARB1,ADGRL4,AGRP,AHR,AMER1,AMOT,ANGPTL2,ANKRD13B,ANPEP,ARHGAP24,AXL,B3GNT5,BAMBI,BGN,BMP6,BTNL9,CACNA1G,CALHM6,CAMK2N1,CAP2,Casp4,CAVIN2,CCND1,CD14,CD248,CD34,CD81,CDC25A,CDO1,CEBPD,CHST7,CITED4,CLDN11,CMPK2,COBL,CORIN,CPD,CRISPLD2,CX3CL1,CYSLTR2,Defb1,DHCR24,DIO2,DLL4,DMP1,DUSP6,ECM1,EDN1,EDNRA,EGR1,ENG,EPHA4,ERBB2,ESX1,EXT1,F2RL1,Fbxw26 (includes others),FGF18,FLRT2,FMO2,FOXO1,FZD2,FZD6,GALNT3,GAS6,Gbp2,Gbp5,Gbp7,Gbp9 (includes others),GDPD5,GPM6B,GPRC5A,GPX7,GRB10,GSDMD,Gzmf (includes others),GZMH,HAND2,HES1,HEY1,HLX,HSPB2,ID4,Ifi44,Ifi47,Ifit1,Ifitm3,IFNE,IGF2-AS,IGFBP5,IL15RA,IRAG1,Irgm1,ITGB8,ITPR1,KAT2B,KCND3,KDR,KIRREL1,KLF2,KRT6A,LGR4,LPIN1,MCAM,MEF2C,MOXD1,MUC1,MYCT1,MYH14,MYL3,MYL4,NDN,NEXN,NFE2,NIBAN2,NKD1,NOTCH3,NOX4,NPPB,NR1H3,NTRK2,ORAI1,PCDH1,PCDH17,PCDH18,PCP4L1,PCYT1A,PDE4B,PDGFA,PDGFB,PDGFC,PDGFRB,PDZRN3,PFKFB3,PIK3R1,PITX2,PNPLA2,PPARGC1B,PRDM16,PRKG1,PRSS12,PTGER2,PTPN13,RAD51B,RGCC,RRAS2,RTP4,S100A8,S100G,SAMD9L,SLC16A5,SLC1A5,SLC22A4,SLC39A4,SLC40A1,SLC45A3,SLC6A14,SLC6A15,SLC8A1,SOX13,SOX5,SRGN,SYNPO,SYTL1,TBX18,TDO2,TEAD3,THRSP,TMEM158,TMEM176A,TMEM176B,TMEM98,TMPRSS2,TNFSF10,TNK2,TNS4,TRANK1,Usp17la (includes others),VWF,ZEB2,ZFTA,ZNF318	187 (29)	29	SQSTM1	2-amino-5-phosphonovaleric acid,progesterone		IL17A,TNF	STAT1
ACTA2	other	-3.167	3	Inhibited		-2.979	1.19E-14	1.70E-03	ACTA2,BCL2L1,Casp1,CDK2,DNM1L,EGR1,ELK1,ERK (family),ERK1/2 (family),FANCC,IFN (family),IKK (complex),IRF1,IRF9,JUN,MAPK1,NCL,NFKB1,NFKBIA,NOS2,PKC (family),PLCG1,PRKCA,PRKCZ,PRKD1,RAP1 (family),RAS (family),RPS6KB1,RUNX2,SMAD3,STAT1,STAT5A/B (family),TBX21,VAV1	ABCA1,ADAM23,ADAMTS1,ADAMTS2,ADGRE5,ADGRL4,ADORA1,AEBP1,AJUBA,ALDH1A2,ANKH,ANO1,Aoc1,ARHGAP24,AXL,BMP6,BOK,BTNL9,CALHM6,CAMK2N1,CAP2,Casp4,CAVIN2,CCK,CCN4,CCND1,CD14,CD34,CD55,CDH1,CHST7,CKS2,CLDN1,CLDN11,CMPK2,CNN1,COL5A2,CRISPLD2,CTSF,CX3CL1,CYSLTR2,DAG1,DCN,DHCR24,DLL4,DMP1,DUSP6,ECM1,ECSCR,EDN1,EGR1,ELAVL4,EMCN,ENG,EPHA4,FGF18,FGFR4,FLRT2,FOXO1,FZD1,FZD2,FZD6,GALNT3,GATA4,Gbp2,Gbp5,Gbp7,Gbp9 (includes others),GPX3,GSDMD,HES1,HEY1,HLX,HSPB2,ID4,Ifi44,Ifi47,Ifit1,IGFBP6,IL15RA,IRAG1,Irgm1,KDR,KLF2,KRT6A,LIMA1,LPIN1,MCAM,MDK,MEF2C,MGP,MUC1,MYL3,MYOCD,NEXN,NFE2,NKD1,NOX4,NPPB,NRG1,NTRK2,PCDH17,PCDH18,PCDH7,PCYT1A,PDGFA,PDGFC,PDGFRB,PHGDH,PITX2,PLXDC2,PNPLA2,POSTN,PRDM16,PRKG1,PRSS12,PTGER2,PTPN13,RAB7B,RECK,RGCC,RRM1,RTP4,S100A8,SAMD9L,SEMA3C,SH3GLB2,SLC1A5,SLC40A1,SLC45A3,SLC8A1,SPHK1,TCIM,TGFB1I1,TGM1,TMEM158,TMPRSS2,TNFSF10,TNK2,TRANK1,ULBP1,Usp17la (includes others),VIM,VWF,ZEB2,ZNF318	146 (34)	34	2-oxoglutaric acid,ABHD17B,AEBP1,AGT,aldosterone,ampicillin,ANO1,APBB1,ARHGEF2,AVP,BTG2,Bvht,CACNA1C,CARMN,CCAT2,CCL24,Ccl7,CCL7,CCN5,CG (complex),CHI3L1,COL11A1,CSF2,CTBP1,CTHRC1,CXCL12,D-glucose,DERL3,DGCR8,dimethylnitrosamine,DLL1,EDN1,EFNB3,EGFR,EPRS1,ERBB2,ethanol,ETV4,F2,F2RL1,FERMT2,FGF12,FHL2,FOXS1,FUNDC1,FZD8,galactose,GATA6,GFUS,GH1,GLI (family),GLI1,GLI2,GLI3,GLIPR2,GNA13,GPR176,HAMP,HAS2,HDAC4,HIC1,HMGA1,HOTAIR,HOXA4,ICAM1,IGKC,IKBKB,IL17A,IRS1,isoprenaline,isoproterenol,ITIH5,KDM3A,KLF15,KLF4,KLF5,KMT2A,LAMININ2 (complex),LGALS1,LPXN,lysophosphatidic acid,MAOA,MAPK14,MBD3,MEF2C,methimazole,metronidazole,MGP,mir-145,mir-34 (includes others),MIR143-145A (family),MIR17HG,MKL (family),ML221,MMP9,MRTFA,MRTFB,MYH11,MYL11,MYOCD,NFE2L2,NKX2-3,NOTCH (family),NOTCH1,NOTCH2,NOTCH4 coactivator complex,NOTCH3,NOTCH4,NPM1,NREP,NT5E,NUAK1,NUPR1,OTUD1,PDGF/AA (complex),PDGFC,PDGFR (family),PI3,PIAS1,PKN1,PKN2,PLK2,POSTN,PRKG1,PRMT1,PTGER4,RASGRP4,RBPMS,RETNLB,RGCC,RHBDD1,ROCK (family),RUNX2,RXFP1,S1PR2,S1PR3,selumetinib,semaxinib,SMAD2,SMAD2/3/4 (family),SMAD2/3/SMAD4 (complex),SMAD3,SMARCA4,SNAI1,SNAI2,Snhg16,Snhg7,sodium chloride,sphinganine,sphingosine-1-phosphate,SRF,TGF BETA (family),TGFB1,TGFB2,TGFBR1,TGFBR2,THBS1,thioacetamide,THY1,TP73,trametinib,TWIST1,tyrphostin AG 1295,UBXN7,vancomycin,VEGF (family),VEGFA,WNT1,WNT16,WWTR1	17,18-epoxy-5,8,11,14-eicosatetraenoic acid,19,20-epoxydocosapentaenoic acid,6-formylindolo[3,2-b]carbazole,ACTB,ACTC1,ACTG1,ACTR5,ADAMTSL2,AHR,ALKBH1,APLN,arginine methyltransferase inhibitor-1,AZIN1,BC-11,Bc1,BMP6,BMP7,BMPER,BMS202,bosentan,CD44,CDH2,cercosporin,chrysophanol 8-O-glucoside,cineole,dehydroxymethylepoxyquinomicin,DSG2,EGR1,elamipretide,ENG,EOMES,EPHX2,ERBB3,FAM3C,fedratinib,FGF2,FOXF2,HEY1,HEY2,HGF,HMOX1,homocysteine,iadademstat,IGF1,IGFBP4,ilomastat,INHA,JAG1,KL,LAMC1,let-7 (includes others),LH (complex),LINC02147,LMNA,LMT-28,MARCKS,MDK4882,MED28,MEG3,METTL3,MI-503,miR-145-5p (and other miRNAs w/seed UCCAGUU),mir-148 (includes others),mir-205 (includes others),miR-21-5p (and other miRNAs w/seed AGCUUAU),mir-22 (includes others),miR-369-3p (miRNAs w/seed AUAAUAC),mir-455 (includes others),mir-802,mito-TEMPO,ML290,MMP408,molybdenum disulfide,MRPS18B,N,N-dimethylarginine,NAPSA,NKX2-5,NNMT,NPHP1,PDGF-BB (complex),PF543,phosphate,pimagedine,pirfenidone,PKD1,PURB,RELA,ROCK2,rosmarinic acid,salinomycin,saracatinib,SB-431542,SB203580,SCN1B,SERPINE1,SIS3,SKI,TEAD1,TEAD3,TEAD4,TH1834,TNF,USP38,WIF1,WNT3A,WNT4,WP1066		STAT1,VIM
MITF-M dimer:BAF complex:TYRP1 gene	complex		2	Inhibited	biased	-7.016	1.30E-14	3.00E-04	ARID1A,MITF,MITF-M dimer:BAF complex:TYRP1 gene,SMARCA2,SMARCA4,SMARCB1,SMARCC1,SMARCC2,SMARCD1,SMARCD2,SMARCD3,SS18	ABCA1,ACE2,ACVRL1,ADD3,AHR,AHRR,ANGPTL2,ANKH,ANO1,APLN,BAMBI,BGN,BMP2,C19orf33,CA8,CACNA1G,CASP14,CAV2,CCDC85A,CCN4,CD55,CLDN1,CNN1,CNTN1,COL5A1,COL5A2,CSRP2,CTSK,Defb1,DISP2,DLL4,DMP1,DNMT3L,DUSP6,ECM1,ECM2,EDN1,EDNRA,EGR1,ENG,EPHA4,EPHB3,EXT1,F3,FGF9,FOLR1,FZD1,FZD2,GPM6B,GPNMB,HBEGF,HES1,HEY1,HFE,HOXB5,HPGD,IGFBP3,IGFBP5,IL15RA,IMPDH1,ITGB8,ITPR1,KAZN,KCNMB1,KDR,KHDRBS3,KIFC3,KRT6A,LTBP4,MEF2C,MEIS1,MICAL1,MMP14,MSN,MYH11,MYL4,NEO1,NFATC1,NFKBIA,NPPB,NR4A1,NRG1,PCDH1,PCP4L1,PDE4B,PDGFB,PDGFRB,PITX2,PKIA,PLA1A,PLS3,PMP22,PON3,POSTN,PRDM16,PRICKLE1,PRICKLE2,PTPRB,PTPRR,RNF125,ROR1,SDC2,SEMA3B,SEMA3C,SERPINA12,SGK1,SGK3,SLC19A2,SLC40A1,SLC43A3,SNAI2,SOX13,SOX5,SPHK1,STXBP6,TACC2,TAGLN,TAL1,TCF21,TCIM,TMC6,TMEM204,TMPRSS2,TNFSF10,TNNI2,TRNP1,VPREB1,VWF,ZNF185,ZNF503	130 (12)	11
SHH	peptidase		2	Inhibited	biased	-5.777	1.32E-14	1.25E-02	AKT (family),BMP2,BTK,ERK (family),ERK1/2 (family),FOXO1,G PROTEIN ALPHA I (family),GNA12,GPC1,GSK3 (family),HSD11B2,LCK,LYN,MTOR,MYOD1,NOS3,NOTCH (family),PATCHED (family),PAX6,PI3K (complex),PKC (family),PPARG,PRKCB,PTCH1,RAC1,RELA,RHOA,ROCK (family),SHH,SRC,SRC (family),TSC2,ZAP70	ABLIM1,ACE2,ADAMTS1,ADAMTS7,ADH7,AFF2,AGRP,AHR,AHRR,ALDH1A2,AMOT,Aoc1,ATOH8,ATP8B1,AXL,BGN,BLNK,BMP2,BMP4,BMP6,CASP14,CAV1,CAV2,CAVIN1,CAVIN2,CCK,CCN4,CCND1,CD14,CD55,CDC25A,CDC42EP3,CDCP1,CDH1,CDO1,CEBPD,CKS2,CLDN1,CNN1,CORIN,CPD,CPLX2,CRYM,CTPS1,CX3CL1,DAG1,DDAH2,DHCR24,DIO2,DLK1,DLL4,DLX2,DMP1,DNM3OS,DR1,EDN1,ELAVL4,ELOVL7,EMCN,EMP3,ERBB2,EXT1,FABP3,FAT4,FGF18,FZD1,GATA4,Gbp2,Gbp5,Gbp7,Gbp9 (includes others),GDPD5,GPM6B,GPNMB,GPRC5A,GUCY1A1,GUCY1B1,HAND2,HEY1,HGF,HOXA13,HPGD,HSD11B1,ID1,ID3,ID4,Ifi44,Ifi47,Ifit1,Ifitm3,IGFBP3,Iigp1,Iigp1c,IQGAP2,Irgm1,ISLR2,KDR,KIFC3,KIRREL1,KLF2,KRT6A,LOC728392,LUM,MCAM,MEF2C,MGP,MICAL1,MMP14,Mmp3,Mug1/Mug2,MYH14,MYL3,MYL4,MYOCD,NDN,NFE2,NKD1,NOG,NOTCH3,NOX4,NPPB,NPR1,NPR3,NR1H3,NR4A1,NRG1,NSF,ORAI1,PATZ1,PCDH1,PDE4B,PDGFB,PDGFC,PDPN,PFKFB3,PIK3R1,PITX2,PMP22,PRG4,PRKAA2,PRKG1,PTPRB,RAB7B,RASGEF1A,RASGRP1,RECK,RGCC,RRAS2,Saa1/Saa2,SCNN1A,SDC2,SDC4,SEMA3C,SEPTIN4,SERPING1,SIRPA,SLC1A5,SLC26A4,SLC39A4,SLC6A14,SLC6A15,SLC8A1,SMO,SNAI2,SNAP91,SORBS1,SOX17,SOX5,SPRED1,SPTBN1,SPTLC2,SVIP,SYNPO,SYTL1,TBXA2R,TEAD3,THRSP,TMEM119,TMEM176A,TMEM176B,TNNI2,TUBB6,ULBP1,VAMP5,VPREB1,WLS,ZEB2	187 (33)	33	bombesin,captopril,CXCL12,EPO,FGF2,GSK2816126,LMNA,LRP4,NFIC,NFKBIA,PDGF-BB (complex),SRF,STAT1,TGFB1,WLS,WNT3A,WWTR1	BMP (family),cyclopamine,dehydroisoandrosterone,DGCR8,di-2-pyridylketone 4-cyclohexyl-4-methyl-3-thiosemicarbazone,ETV4,ETV5,EXT1,GATA6,GLI3,HEDGEHOG (family),JAK3,SMAD4,STAT2,SUFU,TWIST1,ZBTB16		ALP (family),BMP2,BMP7,C1QA,CASP7,EGFR,FOXF1,G PROTEIN ALPHA I (family),GLI (family),GLI1,GLUTATHIONE PEROXIDASE (family),HEY1,HEY2,HGF,HOXA13,HSD11B2,IGF1,MEF2C,NES,NKX2-5,NKX3-2,NOTCH (family),OLIG1,PITX2,PKA CATALYTIC SUBUNIT (family),PTHLH,RELA,ROCK (family),SMO,SOX9,SPP1,TGFB2,TJP1,TP73,VEGF (family)	BMPR1B,CAV1,FGFR (family),SERPINE1,SNAI2
DDB1/DDB2/CUL4A/RBX1 (complex)	complex		3	Activated		2.864	1.32E-14	9.00E-03	AR,BRCA1,CDKN1A,CDKN1B,CDKN1C,CUL4A,DDB1,DDB1/DDB2/CUL4A/RBX1 (complex),DDB2,ERK (family),GMNN,HIF1A,HISTONE (family),HOXA9,IRS1,JNK (family),NFKB (complex),NFKBIA,ODC1,PARP1,PML,PRKAA (family),RBX1,SKP2,SMAD3,SMAD4,TET1,TET2,TET3,TLR2,TLR4,TLR9,UBIQUITIN (family),VWF,XPC	ACVRL1,ADAM23,ADAMTS1,ADAMTS2,ADARB1,ADCY6,ADD2,ADGRE5,AEBP1,AGRP,AHR,APLN,ARHGAP24,ARMCX2,B3GNT5,BGN,BLNK,BMP6,BMPER,BOK,CA8,CASP14,CASQ2,CAV2,CAVIN1,CCND1,CD55,CDC42EP3,CDCP1,CDO1,CERS6,CHAC1,CLDN1,CMPK2,CNMD,CNN3,COL5A1,CORIN,CPE,CPNE8,CRISPLD2,CTSF,CYTH1,DAB2IP,DAG1,DIO2,DLK1,DLL4,DR1,DUSP6,Ear1/Ear2,ECI1,ECM1,ECSCR,EDN1,EFNB1,EPB41L5,F2RL1,FBXO15,FGF18,FGFR4,FZD1,FZD2,FZD6,Gbp2,Gbp7,Gbp9 (includes others),GCNT1,GPX3,GUCY1A1,HES1,HOXA13,Hoxa9,HPGD,HS6ST1,HS6ST2,HSD11B1,HSP90AA1,HSPB2,ID4,Ifi47,Ifit1,Ifitm3,IGFBP3,IGFBP5,IGFBP6,Iigp1,Irgm1,ITGB1BP2,ITGB8,JAM3,KCND3,KDR,KLF2,LAMA1,LGR4,LIMA1,LIPG,LMOD1,LPIN1,LRP8,LTBP4,LUM,LYVE1,MCAM,MEF2C,MGP,Mmp3,MNX1,MRPS6,MSN,MYH11,MYL3,MYOCD,NDN,NFATC1,NFATC4,NFE2,NFKBIA,NOX4,NPR2,NPR3,NRP2,NTRK2,NUPR1,OLFML2B,ORM1,PAQR7,PAX8,PCDH1,PCDH18,PCP4L1,PDE4B,PDGFA,PDGFB,PDGFC,PDPN,PEDS1,PES1,PFKFB3,PHGDH,PIK3R1,PITX2,PLS3,PMP22,PNPLA2,PORCN,PPARGC1B,PPP1R16B,PRDM16,PTGER2,PTPN13,PTPRK,RAB11FIP4,RAB25,RGCC,RORB,RRAS2,RRM1,S100A14,S100A8,S100G,SEMA3B,SEMA3C,SERPINA12,SGK1,SGK3,SGMS2,SH3GLB2,SIRPA,SLC1A5,SLC40A1,SLC45A3,SLC8A1,SMARCD3,SMO,SOX17,SOX5,SPACA9,SPTBN1,SPTLC2,STIM1,SULF1,TACC2,TACSTD2,TBX3,TDO2,TEAD3,TGFB1I1,TMC6,TMEM100,TMEM176A,TNNI2,TRIB2,TRIP6,TSPAN1,TSPO,TTN,UBAC2,ULBP1,USP53,WFDC9,WLS,ZEB2,ZG16	205 (35)	31					DDB2
RGFP966	chemical reagent		3			1.615	1.36E-14	7.30E-03	BCL2L1,Casp1,CDK2,DNM1L,EIF2AK2,ERK1/2 (family),FANCC,IFN (family),IRF1,IRF9,JUN,MAPK1,NFKB (complex),NOS2,RELA,RGFP966,RUNX2,SMAD3,STAT1,STAT3,STAT5A/B (family),TBX21	ABCA1,ADAM23,ADAMTS1,ADAMTS2,ADGRL4,AGRP,AHRR,ALDH1A2,AMER1,ANGPTL2,ANPEP,Aoc1,ARHGAP24,AXL,B3GNT5,BAMBI,BGN,BMP6,BTNL9,CALHM6,CAMK2N1,CAP2,Casp4,CAVIN2,CCK,CCN4,CCND1,CD14,CD34,CD55,CDC25A,CEBPD,CHST7,CITED4,CLDN1,CLDN11,CMPK2,COBL,CRISPLD2,CX3CL1,CYSLTR2,DIO2,DLX2,DMP1,ECM1,ECM2,EDN1,EDNRA,EGR1,EMCN,ENG,EPHA4,ERBB2,F2RL1,FGF18,FGF9,FLRT2,FOLR1,FOXO1,FZD1,FZD2,FZD6,GALNT3,GAS6,Gbp2,Gbp5,Gbp7,Gbp9 (includes others),GDPD5,GPRC5A,GRB10,GSDMD,Gzmf (includes others),GZMH,HBEGF,HES1,HEY1,HLX,HPGD,HSPB2,ID4,Ifi44,Ifi47,Ifit1,IFNE,IGF2-AS,IGFBP5,IL15RA,IRAG1,Irgm1,ISLR2,ITGB8,ITPR1,KAT2B,KCND3,KDR,KRT6A,LGR4,LPIN1,LTBP3,LUM,MEF2C,MUC1,MYH11,MYL3,MYOCD,NDN,NEXN,NFE2,NKD1,NOTCH1,NOTCH3,NOX4,NPPB,NRG1,NRP2,NTRK2,ORAI1,PCDH17,PCDH18,PCDH7,PCYT1A,PDE4B,PDGFA,PDGFC,PDGFRB,PFKFB3,PITX2,PNPLA2,POSTN,PRDM16,PRKG1,PRSS12,PTGER2,RGCC,RRAS2,RTP4,S100A8,SAMD9L,SGK1,SLC1A5,SLC22A4,SLC39A10,SLC39A4,SLC40A1,SLC45A3,SLC8A1,SOD1,SOX13,SOX5,SPHK1,SYNPO,SYTL1,TDO2,TMEM100,TMEM158,TMEM176A,TMEM176B,TMPRSS2,TNFSF10,TNK2,TNS4,TOX,TRANK1,Usp17la (includes others),VWF,WFIKKN2,ZEB2,ZNF318	169 (22)	22				Ccl7,CXCL12,DLX1,DLX5,FGF21,NREP	CDH3,LTBP3,STAT1,TNF
PPM1F	phosphatase		3	Activated	biased	8.004	1.38E-14	3.03E-02	ADCY (family),AKT1,ALOX5,APP,BCL2,BCL6,CAMK2A,CAMK2D,CAMKII (complex),CASP1,CDC42,CEACAM1,CHRM4,CREB (family),CREB1,CREBBP,DMD,DNM1L,EGFR,ELK1,ERK (family),ESR1,ESTROGEN RECEPTOR (family),ETS1,FOSB,GSK3B,HDAC5,IFNG,INSULIN (family),ITGB1,JAG1,JNK (family),JUN,JUNB,L-serine,L-TYPE CALCIUM CHANNEL (complex),LIPE,MAP3K7,MAPK1,MAPK11,MAPK14,MAPK3,MAPK8,MAPK9,MAPT,MEF2C,MS4A1,MYH9,NCOA3,NFAT (family),NFKB (complex),NOS3,NUMB,P38 MAPK (family),PAK1,PKA (complex),PNPLA2,PPM1F,PREX1,PRKACA,RAC1,RAF1,RARA,RELA,RHOA,SLC6A3,SNAI1,SPEN,SRC,SRF,STAT1,VIM	ACE2,ACSS1,ACTG2,ADAMTS2,ADARB1,ADD2,ADD3,ADGRL4,ADH7,ADORA1,AEBP1,AHRR,ALOXE3,AMIGO2,ANGPTL2,ANK3,ANKH,ANO1,ANPEP,ANTXR1,ANXA3,ARHGEF9,ATP8B1,AXL,B3GNT5,BAMBI,BHLHE22,BLNK,BMP6,BTNL9,CALCOCO2,CALHM6,CAMK2N1,CAP2,CAPN9,Casp12,CAV2,CAVIN1,CCDC80,CCDC85A,CCK,CCND1,CD14,CD81,CDC42EP1,CDC42EP3,CDCP1,CDH1,CDKL1,CERS6,CHST7,CITED4,CKS2,CLDN1,CLDN11,CLMP,CMPK2,CMYA5,CNNM1,CNTN1,COL5A1,CPEB1,CRCT1,CRYM,CSRP2,CTNS,CTPS1,CYSLTR2,DDAH1,Defb1,DENND3,DR1,DYNLL1,Ear1/Ear2,ECI1,ECM1,ECM2,EDN1,EHD4,EML1,EMP3,ENG,ESX1,F2RL1,F3,FABP3,FAM3C,FBXL22,FGFR4,FHDC1,FHL1,FLRT2,FNBP1L,FSTL1,FXYD6,FZD2,FZD6,GABRP,GAS6,GAS7,Gbp2,Gbp5,Gbp7,Gbp9 (includes others),GDPD5,GLIS1,GPR146,GPRC5A,GPX3,GSDMD,GUCY1A1,GUCY1B1,H2AC4,H6PD,HACD1,HAND2,HAPLN2,HEYL,HFE,HOXA13,HOXB5,HPDL,HSD11B1,ID3,ID4,Ifi44,Ifi47,Ifitm3,Ifitm7,IFNE,IGFBP3,IGFBP6,Iigp1c,IL15RA,IL36G,IQGAP2,Irgm1,ITGB1BP2,ITGB8,KCNG4,KLHL38,KRT6A,LAMA1,LAPTM4B,LIMA1,LIMCH1,LLGL2,LMO7,LMOD1,LPAR6,LTBP1,LTBP3,LTBP4,LUM,MADD,MALAT1,MARCKS,MARK1,MCAM,MEG3,MEST,MFSD2A,MGP,MMP14,MOB3B,MSN,MYH11,MYL4,MYL9,NDN,NEB,NEO1,NEXN,NFATC4,NFE2,NIBAN2,NOG,NOTCH1,NPPB,NPR3,NSF,NTRK2,NXPE3,ORAI1,ORM1,PACC1,PCDH17,PCDH7,PCP4L1,PDE3A,PFKFB3,PHGDH,PIK3R1,PLA1A,PLAC1,PLEKHG2,PON3,PPP1R14A,PRG4,PRKAA2,PRKG1,PRR5L,PRSS12,PRSS8,PSMD8,PTGER2,PTPN13,PTPRB,PTPRR,RAB11FIP4,RAB25,RAB7B,RAD51B,RAMP3,RGCC,RHOJ,ROBO2,ROR1,ROR2,RPL26,RRAS2,S100G,SAMD4A,SAMD9L,SAP30,SCUBE2,SDC4,SEMA3B,SEMA3C,SEPTIN4,Serpinb6c,SERPING1,SH2D4A,SH3GLB2,SIK3,SIRPA,SLC1A5,SLC22A4,SLC25A5,SLC26A4,SLC28A3,SLC40A1,SLC5A2,SLC8A1,SLC9A2,SNAI2,SNAP91,SNTA1,SOX17,SPATA13,SPON1,SPTLC2,SQOR,SRGN,SSBP2,STARD5,SULF1,SULT1A1,SYNC,SYTL1,TACSTD2,TBC1D4,TBX18,TBX20,TBX3,TCAF1,TCF21,TDO2,THAP4,THBS3,THRSP,TMEM119,TMEM130,TMEM176A,TMEM176B,TMEM98,TNNI2,TOX,TRANK1,TRIB2,TRPC4,TRPS1,TSPAN2,TTN,Tuba4a,TUBB6,Usp17la (includes others),UTS2B,VAMP5,WFDC1,XIRP1,ZBTB32,ZNF318	293 (72)	70		ERG			VIM
erythromycin ethylsuccinate	chemical drug		3	Activated		2.111	1.40E-14	3.30E-03	2-amino-1-methyl-6-phenylimidazo-4-5-b-pyridine,9,10-dimethyl-1,2-benzanthracene,aflatoxin B1,AR,benzo(a)pyrene,CYP1A2,CYP2D6,CYP3A4,dacarbazine,diclofenac,docetaxel,erythromycin ethylsuccinate,monocrotaline,NFKBIA,RELA,STAT3,tamoxifen	ABCA1,ACE2,ACOT9,ADAMTS7,ADGRE5,AEBP1,AGRP,AHRR,AJUBA,AMER1,ANGPTL2,APLN,ARMCX2,AXL,BOK,CALHM6,Casp4,CASQ2,CAV2,CAVIN2,CCDC80,CD14,CDC25A,CDO1,CERS6,CHAC1,CLDN1,CLDN11,CMPK2,CNN3,COBL,COL5A2,CORIN,CPNE8,CTSF,CTSK,Cyp2b13/Cyp2b9,DAB2IP,DAG1,DDR1,DHCR24,DHH,DIO2,DLK1,DR1,DUSP6,ECI1,ECSCR,EDN1,EDNRA,EPHA4,ERBB2,F3,FGF9,FGFR4,FHL1,FOLR1,FOXO1,FZD2,FZD6,GAS6,Gbp5,Gbp9 (includes others),GCGR,GDPD5,GPRC5A,GPX3,GRB10,GUCY1A1,Gzmf (includes others),GZMH,HBEGF,HES1,HEY1,HPGD,HS6ST2,HSP90AA1,ID3,Ifit1,IGF2-AS,IGFBP3,IGFBP5,IL15RA,Irgm1,ITPR1,JAM3,KAT2B,KDR,KIFC3,KLF2,LAPTM4B,LGR4,LIMA1,LMOD1,LRP8,LTBP4,LUM,MEF2C,MGP,MID1IP1,MMP14,MRPS6,MYL3,NDN,NEFM,NFATC4,NFKBIA,NIPA1,NKD1,NOTCH1,NOX4,NPDC1,NPR3,NR4A1,NRG1,NRP2,NUPR1,ORAI1,ORM1,P2RX1,PAQR7,PCP4L1,PDE4B,PFKFB3,PHLDA3,PIK3R1,PLEKHM1,PLS3,PNPLA2,PORCN,PTGER2,PTPN13,RERG,RNF182,RORB,RRAS2,RRM1,S100G,SEMA3B,SEMA3C,SERPINA12,SH3GLB2,SLC1A4,SLC22A4,SLC39A10,SLC39A4,SLC45A3,SNAI2,SOD1,SOX13,SPTAN1,SPTBN1,STIM1,SYNPO,SYTL1,TACC2,TACSTD2,TAGLN,TCF21,TDO2,TEAD3,TGFB1I1,THRA,TMEM176A,TMEM176B,TMPRSS2,TNS4,TOX,TRIP6,UBAC2,USP1,USP53,WFDC9,WFIKKN2,ZEB2,ZG16	176 (17)	13					CYP1A2
erythromycin propionate	chemical drug		3	Activated		2.111	1.40E-14	3.30E-03	2-amino-1-methyl-6-phenylimidazo-4-5-b-pyridine,9,10-dimethyl-1,2-benzanthracene,aflatoxin B1,AR,benzo(a)pyrene,CYP1A2,CYP2D6,CYP3A4,dacarbazine,diclofenac,docetaxel,erythromycin propionate,monocrotaline,NFKBIA,RELA,STAT3,tamoxifen	ABCA1,ACE2,ACOT9,ADAMTS7,ADGRE5,AEBP1,AGRP,AHRR,AJUBA,AMER1,ANGPTL2,APLN,ARMCX2,AXL,BOK,CALHM6,Casp4,CASQ2,CAV2,CAVIN2,CCDC80,CD14,CDC25A,CDO1,CERS6,CHAC1,CLDN1,CLDN11,CMPK2,CNN3,COBL,COL5A2,CORIN,CPNE8,CTSF,CTSK,Cyp2b13/Cyp2b9,DAB2IP,DAG1,DDR1,DHCR24,DHH,DIO2,DLK1,DR1,DUSP6,ECI1,ECSCR,EDN1,EDNRA,EPHA4,ERBB2,F3,FGF9,FGFR4,FHL1,FOLR1,FOXO1,FZD2,FZD6,GAS6,Gbp5,Gbp9 (includes others),GCGR,GDPD5,GPRC5A,GPX3,GRB10,GUCY1A1,Gzmf (includes others),GZMH,HBEGF,HES1,HEY1,HPGD,HS6ST2,HSP90AA1,ID3,Ifit1,IGF2-AS,IGFBP3,IGFBP5,IL15RA,Irgm1,ITPR1,JAM3,KAT2B,KDR,KIFC3,KLF2,LAPTM4B,LGR4,LIMA1,LMOD1,LRP8,LTBP4,LUM,MEF2C,MGP,MID1IP1,MMP14,MRPS6,MYL3,NDN,NEFM,NFATC4,NFKBIA,NIPA1,NKD1,NOTCH1,NOX4,NPDC1,NPR3,NR4A1,NRG1,NRP2,NUPR1,ORAI1,ORM1,P2RX1,PAQR7,PCP4L1,PDE4B,PFKFB3,PHLDA3,PIK3R1,PLEKHM1,PLS3,PNPLA2,PORCN,PTGER2,PTPN13,RERG,RNF182,RORB,RRAS2,RRM1,S100G,SEMA3B,SEMA3C,SERPINA12,SH3GLB2,SLC1A4,SLC22A4,SLC39A10,SLC39A4,SLC45A3,SNAI2,SOD1,SOX13,SPTAN1,SPTBN1,STIM1,SYNPO,SYTL1,TACC2,TACSTD2,TAGLN,TCF21,TDO2,TEAD3,TGFB1I1,THRA,TMEM176A,TMEM176B,TMPRSS2,TNS4,TOX,TRIP6,UBAC2,USP1,USP53,WFDC9,WFIKKN2,ZEB2,ZG16	176 (17)	13					CYP1A2
ATRX	transcription regulator		3			1.784	1.47E-14	1.66E-02	AKT (family),ATRX,BCL2L1,Casp1,CDK2,COHESIN (complex),DNM1L,ERK1/2 (family),ESR1,FANCC,IFN (family),IFN TYPE 1 (family),IFNA2,IFNB1,IFNE,IFNW1,IRF1,IRF3,IRF9,JUN,MAPK1,NLRP3,NOS2,PARP (family),PARP1,RAD21,RELA,RUNX2,SMAD3,STAG1,STAT1,STAT3,STAT5A/B (family),TBX21,YAP1	ABCA1,ABLIM1,ADAM23,ADAMTS1,ADAMTS2,ADD3,ADGRL4,ADORA1,AGRP,AHRR,AIRE,AJUBA,ALDH1A2,AMER1,AMIGO2,AMOT,ANGPTL2,ANK3,ANPEP,ANXA3,Aoc1,ARHGAP24,ARHGAP29,ARHGEF9,AXL,BGN,BMP6,BTNL9,CALHM6,CAMK2N1,CAP2,Casp4,CASQ2,CAV2,CCK,CCN4,CCND1,CD14,CD34,CDC25A,CDH1,CHST7,CLDN11,CLMP,CMPK2,CNN1,COBL,COL5A1,COL5A2,CORIN,CPD,CPE,CRISPLD2,CTNS,CX3CL1,CYSLTR2,DCN,DDAH1,DHCR24,DIO2,DLL4,DR1,ECM1,EDN1,EDNRA,EGR1,EML1,ENG,EPHA4,EXT1,FLRT2,FOXO1,FSTL1,FXYD6,FZD2,FZD6,GALNT3,GAS7,Gbp2,Gbp5,Gbp7,Gbp9 (includes others),GDPD5,GPM6B,GRB10,GSDMD,GUCY1A1,GUCY1B1,Gzmf (includes others),GZMH,H6PD,HACD1,HES1,HEY1,HFE,HIPK2,HLX,HOXB5,HPGD,HSD11B1,HSP90AA1,HSPB2,HTRA2,ID4,Ifi44,Ifi47,Ifit1,Ifitm3,IFNE,IGF2-AS,IGFBP5,Iigp1,IL15RA,IRAG1,Irgm1,KAT2B,KIRREL1,KRT6A,LGR4,LIMA1,LIMCH1,LOXL4,LPIN1,LTBP1,LTBP4,MADD,MARCHF2,MARCKS,MARK1,MCAM,MEF2C,MUC1,MYL3,MYL9,MYOCD,NDN,NEB,NEXN,NFE2,NKD1,NLRC4,NOX4,NPDC1,NPPB,NPR3,NR1H3,NRG1,ORAI1,PCDH1,PCDH17,Pcdhb17,PCYT1A,PDE4B,PDGFA,PDGFC,PDGFRB,PFKFB3,PHGDH,PLEKHA4,PLEKHG2,PNPLA2,PON3,POSTN,PPP1R14A,PRKG1,PRSS12,PTPN13,RAB11FIP4,RAD51B,RAMP3,RERG,RGCC,RIN2,ROBO2,ROR1,RRAS2,RRM1,RTP4,S100A8,S100G,SAMD9L,SAP30,SCUBE2,SEMA3B,SEMA3C,SEPTIN4,SERPING1,SH3GLB2,SLC1A4,SLC1A5,SLC39A10,SLC39A4,SLC40A1,SLC45A3,SLC6A14,SLC6A15,SLC7A6,SLC8A1,SLC9A2,SNAI2,SOD1,SORBS1,SOX13,SPHK1,SPTBN1,SPTLC2,SRGN,SULF1,SVIP,SYNPO,SYTL1,TACC2,TCIM,TEAD3,TGFB1I1,TMEM158,TMEM176A,TMEM176B,TMPRSS2,TMTC1,TNFSF10,TNK2,TNS4,TOX,Usp17la (includes others),VWF,ZEB2,ZNF318,ZNF367	229 (35)	35	CIP2A,CXCL12,TLK1	miR-30c-5p (and other miRNAs w/seed GUAAACA)		Rhox5	RELA,STAT1
GαQ/O (family)	group		3	Inhibited	biased	-6.118	1.47E-14	2.30E-03	AKT1,AP1 (complex),BTK,Ca2+,CALCINEURIN (complex),DRD2,ELK1,ERK (family),ERK1/2 (family),F3,GNAO1,GNAQ,GPRC6A,GαQ/O (family),JAK2,JUN,KCNK9,LIPE,MAP2K5,MAP3K1,MAPK14,MAPK3,MAPK7,MMP9,MTOR,NFKB (complex),NFKB1,PDIA3,PI3K (complex),PKA (complex),PKC (family),PLC (family),PLCG2,PRKCA,PRKCD,PRKCE,PRKD1,RAP1 (family),RELA,RGS2,RGS4,RHO,RHOA,RPS6KA1,SLC6A3,SRC,SRF,STAT3,TGF BETA (family),VOLTAGE-GATED CALCIUM CHANNEL (complex)	Abca8a,ACTG2,ADAM23,ADAMTS1,ADGRE5,ADGRL4,ADH7,ADORA1,AHR,AHRR,AJUBA,ALOXE3,AMER1,AMIGO2,ANO1,ANTXR1,Aoc1,AP2A2,ARHGAP32,ATOH8,ATP8B1,B3GNT5,CALHM6,CAP2,CASP14,Casp4,CAV2,CAVIN1,CAVIN2,CCK,CCN4,CD34,CDC25A,CITED4,CKS2,CLDN1,CNN1,COBL,COL5A1,CPLX2,CPNE3,CRB3,CSRP2,Ctla2a/Ctla2b,CX3CL1,DAG1,DCN,DDAH1,DDAH2,DENND3,DHCR24,DLL4,DLX2,DYNLL1,EDNRA,EID2,ELAVL4,EMCN,ENG,ENPP4,EPHA4,F2RL1,FBXL22,FBXO34,FGF18,FHL1,FSTL1,GABRP,GATA4,Gbp5,Gbp9 (includes others),GCNT1,GDPD5,GPC4,GRB10,Gzmf (includes others),GZMH,HEYL,HFE,HSD11B1,HSP90AA1,HSPB2,Ifi44,Ifitm3,IFNE,IGF2-AS,IGFBP6,IL15RA,IMPDH1,IRF2BPL,Irgm1,ISLR2,ITM2A,KAT2B,KCND3,KCNG4,KCNN1,KEL,KLF2,KLHL38,LAMA1,LIMA1,LIMS2,LIPG,LMOD1,LPCAT1,LPIN1,LTBP1,LUM,MADD,MALAT1,MCAM,MDK,MEST,MFSD2A,MGP,MICAL1,Mug1/Mug2,MYCBPAP,MYCT1,MYL3,MYL4,MYL9,NAAA,NDN,NEFM,NOG,NPAS2,NR4A1,NRG1,NRP2,NTRK2,ORAI1,PCP4L1,PDE3A,PDE4B,PFKFB3,PIK3R1,PLAC1,PLAGL2,PLS3,PLXDC2,PNPLA2,PRDM16,RAB32,RAMP3,RECK,RHOJ,RNF125,RNF152,ROR2,RRAS2,RTP4,S100A14,S100G,SAMD9L,SERPING1,SIK3,SIRPA,SLC1A4,SLC1A5,SLC22A4,SLC26A4,SLC39A10,SLC39A4,SLC40A1,SLCO4A1,SMARCD3,SOX13,SOX5,SPHK1,SPON1,SPTBN1,SYNPO,SYTL1,TCF23,TDO2,TGFB1I1,TGM1,THRSP,TMEM176A,TMEM176B,TMPRSS2,TNS4,TOX,TRPV6,TTN,Tuba4a,TUBB6,ULBP1,Usp17la (includes others),VWF,WFDC1	193 (50)	48
TAK 593	chemical drug		3	Activated	biased	5.338	1.53E-14	2.38E-02	AKT (family),AKT1,ANXA11,ANXA7,CASP1,CDC42,CREB1,CREB3L3,CTNNB1,CTNND1,EFNB1,ERK (family),ERK1/2 (family),ETV2,GSK3A,GSK3B,INTEGRIN (complex),IRS1,ITGAV,ITGB1,JAK1,KDR,LRP1,MAP3K7,MAPK (family),MAPK1,MAPK11,MYBL2,NADPH OXIDASE (complex),NEDD4,NMDA RECEPTOR (complex),NOS3,P38 MAPK (family),PDGFR (family),PDGFRA,PI3K (complex),PIK3CA,PIK3CD,PIK3R1,PKC (family),PLA2G4A,PLCG2,PRKCD,PTK2,PTPN11,RAS (family),RHOA,SHC1,SOCS3,SRC,SRC (family),STAT (family),STAT3,STAT5A,TAK 593,VEGF (family)	Abca8a,ACE2,ACTA2,ADAMTS1,AGRP,AHR,AJUBA,ALDH1A2,ALOXE3,AMER1,AMIGO2,AMOT,ANGPTL2,ANKH,ANPEP,Aoc1,APLN,ARHGAP32,ARHGEF17,ARID3B,ATP8B1,AXL,BAMBI,BGN,BHLHE22,BMP4,BMP6,CACNA1G,CALHM6,Casp4,CAVIN1,CCDC85A,CCK,CDCP1,CEBPD,CHST7,CKS2,CLMP,CNN1,COBL,COL5A2,CPD,CPEB1,CRB3,CRYM,Ctla2a/Ctla2b,CTSF,CX3CL1,DBF4,DDAH1,DENND2D,DENND3,DHCR24,DLK1,DLL4,DMP1,DPPA3,DUSP6,ECM1,EDN1,EDNRA,EGR1,EHD4,ELAVL4,EMCN,ENG,EPGN,EPHA4,EPHB3,ERBB2,EXT1,F3,FGF18,FGF9,FSTL1,GABRP,GATA4,Gbp2,Gbp5,Gbp9 (includes others),GPM6B,GPNMB,GPRC5A,GPRC5B,GSDMD,GUCY1B1,Gzmf (includes others),GZMH,HAND2,HBEGF,HES1,Hoxa9,HPDL,HPGD,HSD11B1,HTRA2,ID3,ID4,Ifit1,Ifitm3,IGF2-AS,IGFBP3,IGFBP5,Iigp1,IL15RA,IMPDH1,Irgm1,ITGB1BP2,ITGB8,ITPR1,KAT2B,KCND3,KIRREL1,LAPTM4B,LGR4,LIPG,LPAR6,LPCAT1,LPIN1,LTBP3,LYVE1,MARCKS,MATN2,MCAM,MEIS1,MEST,MFSD2A,MGP,MMP14,MMP23B,Mmp3,NDN,NEO1,NEXN,NFATC4,NIBAN2,NKD1,NOG,NOTCH1,NR1H3,NR4A1,NRG1,NTRK2,NUPR1,PAX8,PCDH1,PCYT1A,PDE3A,PDE4B,PDGFA,PFKFB3,PHGDH,PITX2,PLAGL2,PLXDC2,PNPLA2,PPARGC1B,PRKG1,PRSS12,PTGER2,PTPRK,RAB7B,RECK,RERG,RGCC,RHOJ,RNF125,RRM1,Saa1/Saa2,SDC2,SDC4,SEMA3B,SEPTIN4,SERPING1,SH2D4A,SH3TC2,SIK3,SIRPA,SLC19A2,SLC1A5,SLC26A4,SLC39A10,SLC6A14,SLC6A15,SLC8A1,SMO,SOD1,SOX13,SOX5,SOX7,SPHK1,SPON1,SPTAN1,SRGN,SSBP2,STIM1,SYNPO,TACSTD2,TBXA2R,TCF23,TEAD3,TMEM158,TNNI2,TNS4,TOX,TRANK1,TRIB1,TRIB2,TRIP6,TRPC4,TRPS1,ULBP1,Usp17la (includes others),VIM,VWF,ZBTB32,ZEB2,ZHX1,ZNF318	219 (56)	55					PDGFR (family)
XL820	chemical drug		3	Activated	biased	5.338	1.53E-14	2.38E-02	AKT (family),AKT1,ANXA11,ANXA7,CASP1,CDC42,CREB1,CREB3L3,CTNNB1,CTNND1,EFNB1,ERK (family),ERK1/2 (family),ETV2,GSK3A,GSK3B,INTEGRIN (complex),IRS1,ITGAV,ITGB1,JAK1,KDR,LRP1,MAP3K7,MAPK (family),MAPK1,MAPK11,MYBL2,NADPH OXIDASE (complex),NEDD4,NMDA RECEPTOR (complex),NOS3,P38 MAPK (family),PDGFR (family),PDGFRA,PI3K (complex),PIK3CA,PIK3CD,PIK3R1,PKC (family),PLA2G4A,PLCG2,PRKCD,PTK2,PTPN11,RAS (family),RHOA,SHC1,SOCS3,SRC,SRC (family),STAT (family),STAT3,STAT5A,VEGF (family),XL820	Abca8a,ACE2,ACTA2,ADAMTS1,AGRP,AHR,AJUBA,ALDH1A2,ALOXE3,AMER1,AMIGO2,AMOT,ANGPTL2,ANKH,ANPEP,Aoc1,APLN,ARHGAP32,ARHGEF17,ARID3B,ATP8B1,AXL,BAMBI,BGN,BHLHE22,BMP4,BMP6,CACNA1G,CALHM6,Casp4,CAVIN1,CCDC85A,CCK,CDCP1,CEBPD,CHST7,CKS2,CLMP,CNN1,COBL,COL5A2,CPD,CPEB1,CRB3,CRYM,Ctla2a/Ctla2b,CTSF,CX3CL1,DBF4,DDAH1,DENND2D,DENND3,DHCR24,DLK1,DLL4,DMP1,DPPA3,DUSP6,ECM1,EDN1,EDNRA,EGR1,EHD4,ELAVL4,EMCN,ENG,EPGN,EPHA4,EPHB3,ERBB2,EXT1,F3,FGF18,FGF9,FSTL1,GABRP,GATA4,Gbp2,Gbp5,Gbp9 (includes others),GPM6B,GPNMB,GPRC5A,GPRC5B,GSDMD,GUCY1B1,Gzmf (includes others),GZMH,HAND2,HBEGF,HES1,Hoxa9,HPDL,HPGD,HSD11B1,HTRA2,ID3,ID4,Ifit1,Ifitm3,IGF2-AS,IGFBP3,IGFBP5,Iigp1,IL15RA,IMPDH1,Irgm1,ITGB1BP2,ITGB8,ITPR1,KAT2B,KCND3,KIRREL1,LAPTM4B,LGR4,LIPG,LPAR6,LPCAT1,LPIN1,LTBP3,LYVE1,MARCKS,MATN2,MCAM,MEIS1,MEST,MFSD2A,MGP,MMP14,MMP23B,Mmp3,NDN,NEO1,NEXN,NFATC4,NIBAN2,NKD1,NOG,NOTCH1,NR1H3,NR4A1,NRG1,NTRK2,NUPR1,PAX8,PCDH1,PCYT1A,PDE3A,PDE4B,PDGFA,PFKFB3,PHGDH,PITX2,PLAGL2,PLXDC2,PNPLA2,PPARGC1B,PRKG1,PRSS12,PTGER2,PTPRK,RAB7B,RECK,RERG,RGCC,RHOJ,RNF125,RRM1,Saa1/Saa2,SDC2,SDC4,SEMA3B,SEPTIN4,SERPING1,SH2D4A,SH3TC2,SIK3,SIRPA,SLC19A2,SLC1A5,SLC26A4,SLC39A10,SLC6A14,SLC6A15,SLC8A1,SMO,SOD1,SOX13,SOX5,SOX7,SPHK1,SPON1,SPTAN1,SRGN,SSBP2,STIM1,SYNPO,TACSTD2,TBXA2R,TCF23,TEAD3,TMEM158,TNNI2,TNS4,TOX,TRANK1,TRIB1,TRIB2,TRIP6,TRPC4,TRPS1,ULBP1,Usp17la (includes others),VIM,VWF,ZBTB32,ZEB2,ZHX1,ZNF318	219 (56)	55					PDGFR (family)
SOX9:NR5A1:GATA4:AMH gene	complex		3	Inhibited		-3.175	1.61E-14	1.45E-02	AMH,AR,CEBPB,COLLAGEN TYPE II (complex),CTNNB1,CYP19A1,FGF9,FSHR,GATA4,NFKB (complex),NFKB (family),NKX2-5,NR5A1,PTHLH,SMAD1,SMAD2/3 (family),SOX9,SOX9:NR5A1:GATA4:AMH gene,SRY,STAR,STAT1	ABCA1,ACE2,ACOX3,ACTG2,ADAMTS1,ADAMTS7,ADH7,ADORA1,AGRP,AHR,AMIGO2,ANPEP,ANTXR1,Aoc1,APLN,ARMCX2,AXL,BGN,BLNK,BMP10,BMP2,BMP6,BTNL9,CACNA1G,CALHM6,Casp4,CASQ2,CAV2,CAVIN2,CCK,CCN4,CDC25A,CDC42EP3,CDH1,CERS6,CHRNA4,CMPK2,CNMD,CNN3,COL5A1,COL5A2,CORIN,CPNE8,CTPS1,CTSF,CTSK,CX3CL1,CYSLTR2,DAB2IP,DCN,DDR1,DHCR24,DHH,DIO2,DLK1,DR1,DUSP6,ECI1,ECM1,ECM2,EDN1,EMCN,EPHA7,F2RL1,F3,FGF18,FGF9,FHL1,FOXO1,FSTL1,FZD1,FZD2,FZD6,GAS7,GATA4,Gbp5,Gbp9 (includes others),GCNT1,GPNMB,GSDMD,GUCY1A1,HBEGF,HES1,HEY1,HGF,Hoxa9,HS6ST2,HSD11B1,HSP90AA1,ID1,ID3,ID4,Ifi47,Ifit1,Ifitm3,IFNE,IGFBP3,IGFBP5,IGFBP6,IL15RA,Irgm1,ITGB1BP2,ITGB8,JAM3,KAT2B,KDR,LAMA1,LMOD1,LRP8,LTBP4,LUM,MEF2C,MMP23B,MRPS6,MUC1,MYH11,MYL3,MYL4,MYOCD,NFATC1,NFATC4,NFE2,NFKBIA,NKD1,NOG,NOTCH1,NOTCH3,NOX4,NPPB,NPR3,NR1H3,NR4A1,NRP2,NUPR1,ORM1,PAQR7,PAX8,PCDH17,PCP4L1,PDE4B,PDGFB,PDGFC,PFKFB3,PHLDA3,PIK3R1,PITX2,PLS3,PMP22,PORCN,PPP1R14A,PRSS8,PTPRB,RORB,RRM1,RTP4,S100A8,S100G,SAMD9L,SDC2,SDC4,SERPINA12,SLC25A5,SLC45A3,SLC8A1,SMC6,SMS,SNAI2,SOX5,SOX7,SPHK1,SRGN,STIM1,TACC2,TACSTD2,TAGLN,TAL1,TCAF1,TDO2,TEAD3,TM4SF1,TMEM100,TMPRSS2,TRIB2,TRIP6,TTN,UBAC2,USP1,USP53,WFDC9,WNT2,ZEB2,ZG16	192 (21)	20
alpha-naphthoflavone	chemical reagent		3			0.802	1.63E-14	1.75E-02	2-amino-1-methyl-6-phenylimidazo-4-5-b-pyridine,9,10-dimethyl-1,2-benzanthracene,ACTIN (family),AHR,alpha-naphthoflavone,AR,ARNT,ATM,BCL2,benzo(a)pyrene,BIRC7,CALCINEURIN (complex),CALPAIN (complex),CASP3,CDK2,CYP1A1,CYP1A2,CYP2C8,CYP2C9,CYP3A4,dacarbazine,DICER1,DNASE1L3,EGFR,ERK (family),ERK1/2 (family),ESR1,GSDME,IL18,IL22,JNK (family),losartan potassium,MAP3K1,MAPK8,MITF,monocrotaline,P38 MAPK (family),paclitaxel,PARP1,PKA (complex),PLA2G6,PRKCD,PRKN,PTEN,RAF1,RB1,ROCK1,SARM1,SMAD2,SMAD4,STAT1,STAT3,STING1,tanespimycin,ZFP36	ABLIM1,ACTA2,ADAMTS2,ADARB1,ADD3,ADGRL4,ADH7,ADORA1,AHRR,AJUBA,ALOXE3,AMER1,AMIGO2,ANGPTL2,ANK3,ANTXR1,ANXA3,Aoc1,ARHGAP32,ARHGEF9,ARID3B,ARMCX2,BACE2,BAMBI,BLNK,BTNL9,CAMK2N1,CAP2,Casp4,CASQ2,CAV2,CAVIN1,CAVIN2,CCDC80,CCK,CCN4,CCND1,CD14,CD34,CD55,CDC42EP1,CDC42EP3,CDH1,CDO1,CEBPD,CERS6,CHAC1,CHRNA4,CKS2,CLDN11,CLMP,CNMD,CNN1,COBL,COL5A1,COL5A2,CORIN,CPE,CPNE8,CRISPLD2,CRYM,CTDSPL,Ctla2a/Ctla2b,CTNNAL1,CTNS,CTPS1,CTSK,CYSLTR2,DAB2IP,DCN,Defb1,DEGS2,DENND3,DHH,DYNLL1,ECI1,EDN1,EFNB1,ELOVL7,EMCN,EML1,EMP3,ENG,EPB41L5,F2RL1,F3,FABP12,FBXO34,FGF18,FGF9,FHL1,FMO2,FOLR1,FOXN3,FXYD6,FZD2,GAS6,GAS7,GATA4,Gbp7,GCNT1,GJA4,GPNMB,GRB10,GSDMD,GTF2I,GUCY1B1,Gzmf (includes others),GZMH,HACD1,HES1,HEY1,HFE,HIPK2,HLX,HS6ST2,HSP90AA1,HTRA2,Ifi44,Ifitm3,IGF2-AS,IL36G,IQGAP2,ITGB8,JAM3,KAT2B,KAZN,KDSR,KLF2,LAMA1,LAPTM4B,LGALSL,LGR4,LIPG,LMOD1,LOXL4,LPIN1,LRP8,LTBP1,LTBP3,MADD,MARCKS,MARK1,MATN2,MCAM,MEST,MICAL1,MRPS6,MYL3,MYL4,MYOCD,NAAA,NEB,NFE2,NFKBIA,NIPA1,NKD1,NOTCH1,NOTCH3,NPPB,NPR2,NR1H3,NRP2,NSF,NTRK2,NUPR1,ORM1,PAQR7,PAX8,PCDH17,PCDH18,PCP4L1,PCYT1A,PDE4B,PDGFB,PDGFC,PDGFRB,PGAM2,PITX2,PLA1A,PLAGL2,PLEKHA4,PLEKHG2,PLEKHM1,PLS3,PMP22,PNPLA2,PON3,PORCN,PRKAA2,PTGER2,PTPN13,PTPRK,RAB11FIP4,RAB7B,RAD51B,RASGRP1,RBMS2,RERG,RGCC,RNF182,ROBO2,RORB,RRAS2,Saa1/Saa2,SAMD9L,SCUBE2,SDC2,SEPTIN4,SERPINA12,SERPING1,SGK3,SIK3,SLC19A2,SLC1A4,SLC1A5,SLC22A4,SLC39A10,SLC40A1,SLC45A3,SLC9A2,SMO,SNAI2,SNAP91,SNTA1,SOD1,SOX5,SPTLC2,SPTSSA,SQOR,STARD8,STOM,SULF1,SYNPO,SYT12,SYT9,SYTL1,TACC2,TACSTD2,TBX3,TCF21,TCIM,TGFBI,THBS3,TLCD4,TMC6,TMPRSS2,TNNI2,TNS4,TRIM29,TRIP6,TRPV6,Tuba4a,UBAC2,ULBP1,Usp17la (includes others),USP53,VIM,VWF,WFDC9,WNT2,ZG16,ZNF367	263 (55)	51					AHR,CYP1A2,CYP2C9,pregnenolone
PS-1145	chemical drug		3	Activated	biased	4.772	1.69E-14	3.36E-02	AHR,AP1 (complex),AR,BCAP31,BIRC7,CASP3,CASP7,CASP8,CCND1,CDC42,CEBPA,CREB (family),CSF2,CTNNB1,CYTOKINE (family),DICER1,ERK (family),ERK1/2 (family),ESTROGEN RECEPTOR (family),FOS,FOXO1,FOXO3,GATA4,GSDME,HIF1A,HNF4A,HTT,IKK (complex),IL1B,IL6,IRS1,KLF5,MAP2K1,MAP2K5,MAP2K6,MAP3K7,MAP3K8,MAPK1,MAPK14,MAPK8,MAPK9,MEK (family),MET,mir-21 (includes others),MMP9,MTOR,MYC,NFAT (family),NFKB (complex),NFKB1,NFKB2,NFKBIA,NFKBIB,NLRP3,NOS2,NPM1,NR1I2,P38 MAPK (family),PARP1,PIN1,PLA2G6,POU2F2,PPARA/RXRA (complex),PPARG,PRKCD,PRKN,PS-1145,PTEN,PTGS2,PXR/RXRA/PXR LIGAND/RETINOIC ACID (complex),RAR/RXR/RETINOIC ACID (complex),RELA,RELB,RHOA,SMAD2,SMAD2/3 (family),SOD2,SP1,SRC,STAT3,STAT4,STAT5A,STAT5A/B (family),TBK1,TP63	ACE2,ACTA2,ADGRE5,ADORA1,AEBP1,AGRP,AHR,AIRE,AJUBA,Aldh1a7,ALOXE3,AMER1,ANGPTL2,ANK3,ANKH,ANKRD13B,ANO1,Aoc1,AP2A2,APLN,ARHGAP32,ARHGDIG,ARID3B,ARMCX2,ASAP2,ASB13,ATOH8,ATP8B1,B3GNT5,BAIAP2L2,BAMBI,BMP2,BMPER,BOK,C1QTNF3,CA8,CACNA1G,CALHM6,CAMKK1,CAPN6,CAPN8,CAPN9,CASP14,Casp4,CCDC85A,CCK,CD14,CD81,CDCP1,CDKL1,CEBPD,CHST7,CITED4,CMPK2,CNNM1,COBL,COL5A2,CPEB1,CPLX2,CPNE8,CRCT1,CRISPLD2,CRYM,CTDSPL,CTSF,CTSK,CX3CL1,Cyp2b13/Cyp2b9,DAG1,DCN,DDR1,Defb1,DENND3,DHH,DIO2,DISP2,DNM3OS,Dppa1,DUSP6,DYNLL1,Ear1/Ear2,ECI1,ECSCR,EDN1,EDNRA,EFEMP2,EGFL7,EGR1,EHD4,EIF1AX,ELAVL4,EMCN,EMP3,EPB41L3,EPB41L5,EPHA4,EPHA7,EPHB3,ERBB2,ESRP2,ESX1,F2RL1,FABP12,FABP3,FBXO34,FGFR4,FHDC1,FILIP1,FKBP10,FLRT1,FMNL3,FZD2,GAS6,Gbp2,Gbp5,Gbp7,Gbp9 (includes others),GCGR,GCNT1,GLIS1,GPC4,GPNMB,GPR146,GPRC5B,GPX3,GRB10,GRHL1,GRTP1,GTF2I,GUCY1A1,Gzmf (includes others),GZMH,H6PD,HAND2,HEY1,HFE,HGF,HOXA13,Hoxa9,HOXB5,HPRT1,HS6ST2,HSD17B2,HTRA2,ID1,ID3,Ifitm3,IFNE,IGF2-AS,IGFBP3,IGFBP5,IGFBP6,Iigp1,Iigp1c,IL36G,IMPDH1,IQGAP2,IRAG1,IRF2BPL,ISLR2,ITGB8,JAM3,KAT2B,KCND3,KCNMB1,KDR,KDSR,KRT23,KRT6A,LARGE1,LGALSL,LGR4,LIMA1,LIPG,LLGL2,LMO7,LMOD1,LTBP4,MALAT1,MARCKS,MARK1,MDK,MEIS1,MFSD2A,MGP,MICAL1,Mmp3,MNX1,MPP7,MRPS6,MUC1,Mug1/Mug2,MYH14,NDN,NDST1,NEB,NEFM,NFATC1,NFKBIA,NKD1,NOG,NOTCH1,NOTCH3,NOX4,NPAS2,NPPB,NPR1,NRP2,NSF,P2RX1,PAMR1,PAQR7,PDE3A,PDGFA,PDGFB,PFKFB3,PIK3R1,PKP4,PLAGL2,PLEKHF1,PORCN,POSTN,PPP1R16B,PRSS12,PTGER2,PTPN13,PTPRB,PURG,RAB11FIP4,RAB7B,RAD51B,RASGRP1,RASL11A,RASL12,RBMS2,RBMS3,RECK,RGCC,RHOJ,RNF125,RNF152,RNF182,RNF208,ROBO4,ROR2,RORB,RP2,RRAS2,RRM1,S100G,Saa1/Saa2,SAMD4A,SCGB3A1,SCUBE2,SEMA3C,SEPTIN4,SERPINA12,SERPING1,SGK1,SGK2,SGK3,SH2D4A,SH3D21,SH3GLB2,Siglecg,SIK3,SLC19A2,SLC1A4,SLC1A5,SLC22A4,SLC25A5,SLC26A4,SLC39A10,SLC39A4,SLC5A2,SLCO4A1,SMARCD3,SNAI2,SNTA1,SOD1,SOX13,SOX17,SOX5,SOX7,SPACA9,SPATA13,SPHK1,SPON1,SPTAN1,SPTBN1,SPTSSA,SRGN,ST14,STARD8,STIM1,SVIP,SYNPO,SYT12,SYT9,SYTL1,TACSTD2,TAGLN,TBXA2R,TCAF1,TCF23,TCIM,TDO2,TGFB1I1,TGM1,THAP4,THRSP,TM4SF1,TMC6,TMEM100,TMEM145,TMEM158,TMEM176B,TNFSF10,TNK2,TNNI2,TNS4,TOX,TRANK1,TRIB1,TRIM71,TRPV6,TSPAN4,TSPAN7,Tuba4a,TUBB6,UBAC2,USP53,UTS2B,VAMP5,VIM,VPREB1,WFDC9,WLS,ZG16,ZNF318	340 (85)	84					CASP7,CSF2,ICAM1,MAP3K8,NFKBIA,TWIST1
sulconazole	chemical drug		3	Activated	biased	3.311	1.76E-14	1.70E-02	2-amino-1-methyl-6-phenylimidazo-4-5-b-pyridine,9,10-dimethyl-1,2-benzanthracene,acetaminophen,aflatoxin B1,AR,benzene,benzo(a)pyrene,carbon tetrachloride,clopidogrel,cyclophosphamide,CYP1A2,CYP2A6/CYP2A7,CYP2B6,CYP2C19,CYP2C9,CYP2D6,CYP2E1,CYP3A4,dacarbazine,diclofenac,dimethylnitrosamine,docetaxel,ERK (family),ERK1/2 (family),ethanol,FOXO1,GSK3B,IRS1,losartan potassium,MAPK8,monocrotaline,NADPH OXIDASE (complex),NCOA2,NFKB (complex),NFKBIA,nicotine,NR1I3,P38 MAPK (family),RELA,SLC22A2,STAT3,sulconazole,tamoxifen,thalidomide,trichloroethylene	ACOT9,ADAMTS7,ADARB1,ADCY6,ADGRE5,ADH7,ADORA1,AEBP1,AHRR,AJUBA,AMER1,ANGPTL2,Aoc1,ARMCX2,ATOH8,B3GNT5,BAMBI,BGN,BLNK,CALHM6,CAPN6,Casp12,CASP14,CASQ2,CAV2,CAVIN2,CCDC80,CCK,CCN4,CCND1,CD14,CD34,CD55,CD81,CDC42EP3,CDO1,CERS6,CHAC1,CKS2,CLDN1,CLDN11,CMPK2,CNN3,COBL,COL5A1,COL5A2,CORIN,CPNE8,CRB3,CTSF,Cyp2b13/Cyp2b9,DAB2IP,DAG1,DDR1,DHCR24,DHH,DLK1,DNM3OS,DR1,ECI1,ECSCR,ELMOD1,ELOVL7,EMCN,ENG,EPHA4,ERBB2,F2RL1,FAM107B,FGF18,FGFR4,FHL1,FOLR1,FOXN3,FZD1,FZD2,FZD6,GAS6,GATA4,GCGR,GDPD5,GJA4,GLIS1,GPRC5A,GRB10,GUCY1A1,Gzmf (includes others),GZMH,HAND2,HPDL,HS6ST2,HSD11B1,ID3,Ifitm3,IFNE,IGF2-AS,IGFBP5,IL15RA,IQGAP2,Irgm1,ITGB8,ITPR1,JAM3,KAT2B,KCND3,KIFC3,LAPTM4B,LGR4,LIMA1,LIPG,LLGL2,LMO7,LMOD1,LPIN1,LTBP4,LUM,LURAP1L,MEIS1,MID1IP1,MRPS6,MTLN,MYH11,MYL3,NEFM,NFATC4,NIBAN2,NIPA1,NKD1,NPDC1,NPPB,NPR3,NR1H3,NRG1,NSF,NTRK2,NUPR1,ORAI1,ORM1,P2RX1,PAQR7,PAX8,PCP4L1,PDE3A,PDE4B,PDGFC,PDGFRB,PDPN,PHLDA3,PIK3R1,PLA1A,PLEKHM1,PLS3,PMP22,PORCN,PRG4,PRKAA2,PTPN13,PTPRB,RAB7B,RASL11A,RERG,RGCC,RNF182,RORB,RRAS2,RRM1,S100A8,S100G,SDC2,SEMA3B,SEMA3C,SEPTIN4,SERPINA12,SH3GLB2,SLC1A4,SLC1A5,SLC22A4,SLC25A5,SLC39A10,SLC39A4,SLC40A1,SLC45A3,SMO,SMS,SOD1,SOX13,SOX5,SPHK1,SPTAN1,SPTLC2,STOM,STXBP6,SULT1A1,SYNPO,SYTL1,TACC2,TACSTD2,TBXA2R,TCF21,TGFB1I1,TGM1,THRA,THRSP,TMEM176A,TMEM176B,TMPRSS2,TNS4,TOX,Tuba4a,UBAC2,USP1,USP53,VPREB1,WFDC9,WFIKKN2,WNT2,ZBTB32,ZEB2,ZG16	219 (45)	37				NR1I3	CYP1A2,CYP2C9
sulfaphenazole	chemical drug		3			1.664	1.77E-14	6.40E-03	2-amino-1-methyl-6-phenylimidazo-4-5-b-pyridine,9,10-dimethyl-1,2-benzanthracene,acetaminophen,aflatoxin B1,AR,benzo(a)pyrene,clopidogrel,CYP1A2,CYP2A6/CYP2A7,CYP2C19,CYP2C8,CYP2C9,CYP2D6,CYP3A4,dacarbazine,diclofenac,dimethylnitrosamine,docetaxel,losartan potassium,MAPK8,monocrotaline,NFKBIA,nicotine,paclitaxel,RELA,STAT3,sulfaphenazole,tamoxifen,thalidomide	ACOT9,ADAMTS7,ADARB1,ADGRE5,ADGRL4,ADH7,AEBP1,AGRP,AHRR,AJUBA,AMER1,ANGPTL2,APLN,ARMCX2,ATOH8,AXL,CALHM6,Casp12,Casp4,CASQ2,CAV2,CAVIN2,CCDC80,CCND1,CD14,CD34,CDC25A,CDO1,CERS6,CHAC1,CHRNA4,CLDN1,CLDN11,CMPK2,CNN3,COBL,COL5A1,COL5A2,CORIN,CPNE8,CTSF,CTSK,Cyp2b13/Cyp2b9,DAB2IP,DAG1,DDR1,DHCR24,DHH,DLK1,DR1,DUSP6,ECI1,ECSCR,ELOVL7,ENG,EPHA4,FGFR4,FHL1,FOLR1,FOXN3,FZD2,FZD6,GAS6,Gbp5,GCGR,GDPD5,GJA4,GPRC5A,GPX3,GRB10,GUCY1A1,Gzmf (includes others),GZMH,HBEGF,HES1,HEY1,HPGD,HS6ST2,HSP90AA1,ID3,Ifi47,Ifit1,Ifitm3,IGF2-AS,IGFBP3,IGFBP5,IL15RA,Irgm1,ITPR1,JAM3,KAT2B,KIFC3,KLF2,LAPTM4B,LGR4,LIMA1,LMOD1,LRP8,LTBP4,LUM,LURAP1L,MEF2C,MID1IP1,MMP14,MRPS6,MTLN,MYL3,NDN,NEFM,NFATC4,NIPA1,NKD1,NOTCH1,NOX4,NPDC1,NPPB,NPR1,NPR3,NRG1,NRP2,NTRK2,NUPR1,ORAI1,ORM1,P2RX1,PAQR7,PAX8,PCP4L1,PDE3A,PDE4B,PDPN,PFKFB3,PHLDA3,PIK3R1,PLEKHM1,PLS3,PORCN,POSTN,PPARGC1B,PRDM16,PTPN13,RASL11A,RERG,RNF182,RORB,RRAS2,RRM1,S100A8,S100G,SCNN1A,SEMA3B,SEMA3C,SERPINA12,SH3GLB2,SLC1A4,SLC22A4,SLC25A5,SLC39A10,SLC39A4,SLC45A3,SOD1,SOX13,SPTAN1,SPTBN1,SPTLC2,STIM1,SYNPO,SYTL1,TACC2,TACSTD2,TAGLN,TCF21,TDO2,TEAD3,TGFB1I1,TGM1,THRA,TMEM176A,TMEM176B,TMPRSS2,TNNI2,TNS4,TOX,TRIP6,UBAC2,USP1,USP53,WFDC9,WFIKKN2,ZEB2,ZG16	191 (29)	22					CYP1A2,CYP2C9
HEY1 DIMER (complex)	complex		2	Activated	biased	4.715	1.79E-14	3.00E-04	AR,HEY1,HEY1 DIMER (complex),MYOD1,RUNX2,SRF	ABCA1,Abca8a,ACTA2,ACTG2,AHR,ALDH1A2,ANO1,ARMCX2,BMP2,BMP4,CASQ2,CAV1,CAV2,CAVIN2,CDO1,CERS6,CITED4,CLDN1,CLDN11,CNN1,CNN3,CORIN,CPNE8,CSRP2,DAB2IP,DAG1,DHCR24,DHH,DIO2,DLL4,DR1,ECI1,EDN1,EGR1,FBXL22,FGF18,FHL1,FLRT2,FOXO1,FZD2,FZD6,GALNT3,GAS6,GATA4,GUCY1A1,HGF,HS6ST2,IGFBP5,ITPR1,JAM3,KDR,KIFC3,KLHL38,LIMA1,LIMS2,LMOD1,LRP8,LTBP4,LUM,MALAT1,MEF2C,MMP14,MRPS6,MYL4,MYL9,MYOCD,NFATC1,NOTCH1,NOTCH3,NOX4,NPPB,NPR3,NR4A1,NUPR1,PAQR7,PCDH18,PDGFA,PDGFRB,PLS3,PNPLA2,PORCN,POSTN,PRDM16,RECK,RGCC,RHOJ,RORB,S100A8,SEPTIN4,SERPINA12,SGK1,SLC22A4,SLC45A3,SLC8A1,SNAI2,SOX5,SPTBN1,TACC2,TACSTD2,TEAD3,TGFB1I1,TGFBI,TMEM100,TMEM176A,TMEM176B,TMPRSS2,TNFSF10,TNNI2,TRIP6,TTN,TUBB6,UBAC2,USP53,VIM,WFDC1,WFDC9,ZG16	117 (6)	6					AR,GATA (family),MEF2C,RUNX2,SRF
M-MITF dimer:BAF complex:TYR gene	complex		2	Inhibited	biased	-7.016	1.81E-14	3.00E-04	ARID1A,M-MITF dimer:BAF complex:TYR gene,MITF,SMARCA2,SMARCA4,SMARCB1,SMARCC1,SMARCC2,SMARCD1,SMARCD2,SMARCD3,SS18	ABCA1,ACE2,ACVRL1,ADD3,AHR,AHRR,ANGPTL2,ANKH,ANO1,APLN,BAMBI,BGN,BMP2,C19orf33,CA8,CACNA1G,CASP14,CAV2,CCDC85A,CCN4,CD55,CLDN1,CNN1,CNTN1,COL5A1,COL5A2,CSRP2,CTSK,Defb1,DISP2,DLL4,DMP1,DNMT3L,DUSP6,ECM1,ECM2,EDN1,EDNRA,EGR1,ENG,EPHA4,EPHB3,EXT1,F3,FGF9,FOLR1,FZD1,FZD2,GPM6B,GPNMB,HBEGF,HES1,HEY1,HFE,HOXB5,HPGD,IGFBP3,IGFBP5,IL15RA,IMPDH1,ITGB8,ITPR1,KAZN,KCNMB1,KDR,KHDRBS3,KIFC3,KRT6A,LTBP4,MEF2C,MEIS1,MICAL1,MMP14,MSN,MYH11,MYL4,NEO1,NFATC1,NFKBIA,NPPB,NR4A1,NRG1,PCDH1,PCP4L1,PDE4B,PDGFB,PDGFRB,PITX2,PKIA,PLA1A,PLS3,PMP22,PON3,POSTN,PRDM16,PRICKLE1,PRICKLE2,PTPRB,PTPRR,RNF125,ROR1,SDC2,SEMA3B,SEMA3C,SERPINA12,SGK1,SGK3,SLC19A2,SLC40A1,SLC43A3,SNAI2,SOX13,SOX5,SPHK1,STXBP6,TACC2,TAGLN,TAL1,TCF21,TCIM,TMC6,TMEM204,TMPRSS2,TNFSF10,TNNI2,TRNP1,VPREB1,VWF,ZNF185,ZNF503	130 (12)	11
MC5R	G-protein coupled receptor		3	Activated		2.755	1.81E-14	4.14E-02	ADCY (family),ADCY5,AKT1,AP1 (complex),AR,CDC42,CEBPA,CHUK,CTNNB1,cyclic AMP,ERK (family),EZH2,FOS,FOXO1,GATA4,GUCY1B1,HCK,HIF1A,IL4R,IRF8,IRS1,IRS2,JAK3,JNK (family),JUN,KLF5,MAPK14,MC5R,MET,mir-21 (includes others),MMP9,MYC,P38 MAPK (family),PKA (complex),RAC1,RHOA,SMAD2,SMAD2/3 (family),SMAD3,SOD2,SRC,STAT3,STAT4,STAT5A,STAT5A/B (family),STAT5B,STAT6,STK11,TP63	ACE2,ACSS1,ACTG2,ACTN4,ACVRL1,ADAM23,ADAMTS2,ADARB1,ADCY6,ADGRL4,ADH7,ADORA1,AEBP1,AGRP,AHR,AJUBA,ALOXE3,AMER1,AMIGO2,ANGPTL2,ANKRD13B,ANXA6,AP2A2,APLN,ARHGAP24,ATG4C,ATOH8,ATP8B1,BAMBI,BLNK,BMP2,BMP4,BMPER,BOK,CACNA1G,CALHM6,CAP2,CAPN6,CAPN9,Casp12,CASP14,CAV2,CAVIN2,CCND1,CD81,CDCP1,CDH1,CDO1,CEBPD,CERS6,CMPK2,CNN3,CNRIP1,CNTN1,COBL,CPA6,CPNE8,CRYM,CTNNAL1,CTSK,CTTNBP2,DAB2IP,DAG1,DDAH2,Defb1,DHH,DNM3OS,Dppa1,DR1,ECI1,ECM1,ECSCR,EDN1,EDNRA,EGR1,EIF1AX,ELOVL1,ELOVL7,EPHA4,EPHA7,EPHB3,ERBB2,ESX1,F3,FAM118B,FAM3C,FBXL7,Fbxw26 (includes others),FHOD3,FKBP10,FLRT1,FLRT2,FMNL3,FMO2,FOXN3,FZD2,FZD6,GABRP,Gbp2,Gbp5,Gbp7,Gbp9 (includes others),GCNT1,GLIS1,GPC4,GPX7,GRB10,GRTP1,GUCY1A1,Gzmf (includes others),GZMH,H6PD,HAND2,HEY1,HGF,HIPK2,HLX,HOXA13,Hoxa9,HS6ST2,HSD11B1,HSPB2,ID1,ID3,Ifi44,Ifit1,IFNE,IGF2-AS,IGFBP5,Iigp1,Iigp1c,IL36G,IMPDH1,IQGAP2,IRAG1,Irgm1,ITGB1BP2,JAM3,KAT2B,KCND3,KCNMB1,KDR,KRT6A,LACC1,LGR4,LIMA1,LLGL2,LMO7,LMOD1,LTBP4,MARCKS,MDK,MEF2C,MEG3,MEST,MGP,MMP14,MMP23B,Mmp3,MNX1,MOXD1,MPP7,MRPS6,MSN,MUC1,MYCT1,MYH14,MYL4,MYL9,NDN,NEFM,NEXN,NFATC1,NFATC4,NKD1,NLRC4,NOG,NOTCH1,NOTCH3,NOX4,NPAS2,NPPB,NPR1,NPR3,NR1H3,NR4A1,NRP2,NTRK2,NUPR1,PAQR7,PAX8,PCDH18,PCP4L1,PCYT1A,PDE4B,PDPN,PDZRN3,PFKFB3,PLBD1,PLEKHA4,PLXDC2,PORCN,PPP1R14A,PTGER2,PTPN13,PTPRK,PURG,RAB11FIP4,RAB7B,RAD51B,RAMP3,RASGRP1,RASL11A,RASL12,RBMS3,RECK,RGCC,RGS19,Rian,RIN2,RORB,RP2,RRAS2,RRM1,RRP1B,S100G,Saa1/Saa2,SCGB3A1,SDC4,SEMA3C,SERPINA12,SERPING1,SGK1,SGK3,SH2D4A,SLC16A5,SLC1A5,SLC25A5,SLC26A4,SLC39A10,SLC40A1,SMO,SNAI2,SNX8,SOX13,SOX17,SOX7,SPACA9,SPATA13,SPON1,SPTBN1,SPTLC2,SRGN,SYNPO,SYT9,TACC2,TACSTD2,TAGLN,TAL1,TBX18,TCF23,TGM1,THRA,TMEM100,TMEM98,TNFSF10,TNNI2,TNS4,TOX,TRIB1,TRIM29,TRIM71,TRIP6,TRPV6,TSPAN7,TSPO,TTN,Tuba4a,UBAC2,ULBP1,USP53,VAMP5,VIM,VPREB1,VWF,WFDC9,WLS,WNT2,ZFTA,ZG16,ZNF462	291 (49)	48	POMC,Scd1				CCN2,JAK3
methimazole	chemical drug		3			1.585	1.88E-14	7.20E-03	2-amino-1-methyl-6-phenylimidazo-4-5-b-pyridine,acetaminophen,aflatoxin B1,AHR,AKT (family),AP1 (complex),AR,benzene,benzo(a)pyrene,CCND1,CEBPA,clopidogrel,CSF2,cyclophosphamide,CYGB,CYP1A2,CYP2A6/CYP2A7,CYP2B6,CYP2C19,CYP2C9,CYP2D6,CYP2E1,CYP3A4,CYTOKINE (family),diclofenac,DIO2,DIO3,EIF4E,ESTROGEN RECEPTOR (family),ethanol,FOXO1,HIF1A,HNF4A,IKK (complex),IL1B,IL6,IRF3,IRF9,L-triiodothyronine,losartan potassium,LPL,MAPK1,MAPK9,methimazole,MKNK1,MMP9,monocrotaline,MPO,MTOR,NFAT (family),NFKB (complex),NFKB1,NFKB2,NFKBIA,nicotine,NLRP3,NR1I2,PKC (family),PLG,POU2F2,PPARA/RXRA (complex),PPARG,PRKAA2,PRKCD,PTGS2,PXR/RXRA/PXR LIGAND/RETINOIC ACID (complex),RAR/RXR/RETINOIC ACID (complex),reactive oxygen species,RELB,RUNX2,SERPINE1,SMAD3,SOD (family),SOD2,SP1,STAT1,STAT4,STAT5A/B (family),tamoxifen,TBX21,TPO,trichloroethylene	AATK,ABCA1,ACOT9,ACTA2,ADAM23,ADAMTS1,ADAMTS2,ADAMTS7,ADGRE5,ADH7,ADORA1,AEBP1,AHR,AIRE,AJUBA,Aldh1a7,ALDH8A1,ALOXE3,ANK3,ANKRD13B,AP2A2,ARHGAP24,ARHGAP32,ARHGDIG,ARID3B,ARMCX2,ASAP2,ASB13,ATOH8,AXL,B3GNT5,BAALC,BAIAP2L2,BAMBI,BMP2,BOK,BSPRY,BTNL9,C1QTNF3,CA8,CALHM6,CAMKK1,CAPN6,CAPN8,CASP14,CASQ2,CAVIN1,CD14,CD81,CDC25A,CDO1,CEBPD,CHST7,CITED4,CLDN11,CMPK2,CNNM1,COL5A2,CORIN,CPD,CPLX2,CPNE8,CRCT1,Ctla2a/Ctla2b,CTNNAL1,CTPS1,CTSF,CTTNBP2,CYS1,CYSLTR2,DAG1,DCN,DDAH1,DDR1,DEGS2,DENND3,DHH,DIO2,DISP2,DMP1,DNM3OS,Dppa1,DUSP6,DYNLL1,ECSCR,EDN1,EFEMP2,EGR1,EHD4,ELAVL4,ELMOD1,EPB41L5,EPHA7,ESRP2,EXT1,F2RL1,FABP12,FABP3,FBXO34,Fbxw26 (includes others),FGFR4,FILIP1,FOLR1,FOXN3,FOXO1,FXYD6,GALNT3,GAS6,GATA4,Gbp5,Gbp7,Gbp9 (includes others),GCNT1,GJA4,GPC4,GPM6B,GPX3,GRHL1,GRTP1,GUCY1A1,H6PD,HES1,HEY1,HFE,HLX,HOXA13,HOXB5,HOXD10,HPRT1,HS6ST2,HSD11B1,HSD17B2,HTRA2,ID4,Ifi47,IFNE,IGFBP3,IGFBP6,Iigp1,IQGAP2,IQSEC1,IRF2BPL,Irgm1,ISLR2,ITGB8,JAM3,KCND3,KCNMB1,KDR,KDSR,KIFC3,KIRREL1,KRT23,LAMA1,LAPTM4B,LARGE1,LIMA1,LIPG,LMO7,LMOD1,LRP8,LRRC4,LSM10,LTBP4,LUM,LURAP1L,MARCKS,MARK1,MDK,MFSD2A,MGP,MICAL1,MID1IP1,MMP14,MNX1,MPP7,MRAP,MRPS6,MTLN,MUC1,Mug1/Mug2,MYH14,NDST1,NEB,NEFM,NFE2,NFKBIA,NIPA1,NOG,NOTCH1,NOX4,NPDC1,NPPB,NPR1,NR1H3,NR4A1,NSF,P2RX1,PAMR1,PAQR7,PAX8,PCDH17,PCDH18,PDE3A,PDGFA,PDGFC,PDGFRB,PDPN,PIK3R1,PKP4,PLAGL2,PLEKHF1,PLEKHM1,PLS3,PLXDC2,PMP22,POPDC2,PORCN,PPP1R16B,PRDM16,PRG4,PRKAA2,PRSS12,PTPN13,PTPRB,PTPRR,RAB11FIP4,RASGRP1,RASL11A,RASL12,RERG,RHOJ,Rln1,RNF152,RNF182,RNF208,ROBO4,ROR2,RORB,RPL26,RRM1,RRP1B,RTL1,RTP4,S100A8,SAMD9L,SAP30,SCUBE2,SEMA3B,SEMA3C,SERPINA12,SERPING1,SGK1,SGK2,SH3GLB2,Siglecg,SIK3,SLC19A2,SLC22A4,SLC40A1,SLC5A2,SLC6A14,SLC6A15,SLC8A1,SLC9A2,SMARCD3,SMS,SNAI2,SNTA1,SOD1,SOX5,SPACA9,SPON2,SPRED1,SPTBN1,SPTSSA,SRGN,STIM1,STXBP6,SULT1A1,SVIP,SYT12,TACSTD2,TAL1,TCF21,TCIM,TDO2,TGFB1I1,THAP4,THRSP,TMC6,TMEM119,TMEM145,TMEM158,TMEM176B,TRANK1,TRIB1,TRIB2,Tuba4a,UBAC2,ULBP1,USP1,USP53,UTS2B,VAMP5,VPREB1,VWF,WFDC9,WFIKKN2,ZG16,ZNF318,ZNF462	312 (82)	72				ACTA2,miR-199a-5p (and other miRNAs w/seed CCAGUGU),NFKBIA,TNF	CYP1A2,CYP2C9,GH1,mir-148 (includes others),SST,STAT1
miR-145-5p (and other miRNAs w/seed UCCAGUU)	mature microRNA		2	Inhibited	biased	-3.57	1.91E-14	8.90E-03	miR-145-5p (and other miRNAs w/seed UCCAGUU),STAT1,STAT2,TGFB1	ABCA1,ACSS1,ACTA2,ACTG2,ACVRL1,ADAMTS2,ADK,ADORA1,AHR,ANKH,ANPEP,ARHGAP24,AXL,BGN,BMP2,BMP6,BTNL9,CALHM6,CAMK2N1,CAP2,CASP14,CAV1,CAV2,CAVIN2,CCN4,CD14,CD34,CD55,CDC25A,CDC42EP3,CDH1,CLDN1,CMPK2,CNN1,CNN3,COL5A1,CRB3,CSRP2,CTPS1,CTSK,CX3CL1,CYSLTR2,DAG1,DCN,DDR1,DHCR24,DISP2,DUSP6,EDN1,EDNRA,ENG,EPB41L5,ESRP2,EXT1,F2RL1,F3,FAM3C,FHL1,FXYD6,FZD1,FZD2,GAS7,Gbp2,Gbp5,Gbp9 (includes others),GCNT1,GLIS2,GPR146,GPRC5B,GRHL1,H6PD,HBEGF,HES1,HEY1,HGF,HOXB5,HPGD,HSP90AA1,HSPB2,ID1,Ifi47,Ifit1,IGFBP3,IGFBP5,IGFBP6,IL15RA,IMPDH1,Irgm1,ITPR1,KDR,KLF2,LIX1L,LTBP1,LTBP3,LYVE1,MALAT1,MASP1,MEF2C,MEG3,MFAP2,MGP,MMP14,Mmp3,MSN,MUC1,MYH11,MYL3,MYL9,MYOCD,NDST1,NFE2,NFKBIA,NOG,NOTCH1,NOTCH3,NOX4,NPR1,NR4A1,NUPR1,PAX8,PCDH1,PCDH17,PDGFB,PDGFRB,PFKFB3,PGAM2,PITX2,PLS3,PORCN,POSTN,PRICKLE1,PTGER2,PTPRK,RASGRP1,RECK,RGCC,Rln1,RNF152,ROBO4,RTKN,RTP4,S100A8,SALL2,SAMD9L,SDC2,SEMA3B,SGK1,SLC1A4,SLC1A5,SLC5A2,SLC7A6,SLC8A1,SNAI2,SNTB2,SOX7,SPHK1,TAGLN,TBX3,TCF21,TGFB1I1,TGFBI,TSPAN7,USP46,VIM,ZEB2,ZFYVE9	166 (4)	4	NOTCH (family),SMAD4,SRF	sodium chloride,TCF7L2		STAT1,STAT2	ACTA2,AHNAK,CDH2,EGFR,FBXO28,FGF2,FLI1,FSCN1,IRF9,IRS1,KLF4,KLF5,LAMP2,MMP9,MYH11,PPP3CA,RTKN,SERPINE1,SMAD3,SNAI1,SOX10,SOX9,VIM
norepinephrine	chemical - endogenous mammalian		2	Inhibited	biased	-6.145	1.96E-14	3.75E-02	AANAT,ADRB (family),AKT (family),AP1 (complex),ATF2,CPT1B,CREB (family),CREB1,EGFR,ERK (family),ERK1/2 (family),FASN,GNRH1,GSK3B,IGF1R,IL1A,JNK (family),JUN,L-TYPE CALCIUM CHANNEL (complex),LIPE,MAPK (family),MAPK1,MAPK14,MAPK3,MAPK8,MAPK9,NFKB (complex),norepinephrine,NR3C1,P38 MAPK (family),PI3K (complex),PKA (complex),PKC (family),PLA2G4A,PPP1R1B,PRKCD,PRKCE,PRKD1,RAC1,SLC12A3,SMAD3,SRC,SRC (family),STAT3	ABCA1,Abca8a,ACSS1,ADAM23,ADAMTS1,ADAMTS2,ADARB1,ADH7,AHR,Aldh1a7,ALOXE3,AMER1,AMIGO2,AMOT,ANGPTL2,ANKH,ANPEP,ANTXR1,Aoc1,APLN,ARHGAP24,ARHGAP32,ARID3B,ATP8B1,B3GNT5,BAMBI,BGN,BHLHE22,BOK,CACNA1G,CALHM6,CAP2,CAVIN1,CAVIN2,CCDC85A,CCK,CCN4,CD14,CDC42EP3,CEBPD,CERS6,CHAC1,CHRNA4,CHST7,CITED4,CKS2,CLDN11,CLMP,CMPK2,CNN1,COBL,COL5A1,COL5A2,CPD,CPEB1,CRISPLD2,CRY2,CTPS1,CX3CL1,CYS1,DAG1,DCLK3,Defb1,DENND3,DHCR24,DIO2,DLK1,DLL4,DMP1,ECI1,ECM1,EDN1,EDNRA,EGR1,EHD4,ELAVL4,ELOVL1,EMCN,ENG,ESX1,EXT1,F2RL1,FABP3,FHDC1,GAS6,GATA4,Gbp2,Gbp5,Gbp9 (includes others),GLIS2,GPM6B,GPNMB,GPRC5A,GPX3,Gzmf (includes others),GZMH,HAND2,HES1,HGF,HPDL,HSD11B1,HSPB2,ID1,ID3,ID4,IFNE,IFT81,IGF2-AS,IGFBP3,IGFBP5,IGFBP6,Iigp1,Iigp1c,IL15RA,IL36G,IQGAP2,Irgm1,ITGB8,ITPR1,KAT2B,KCND3,KDSR,KIRREL1,KLF2,LAMA1,LAPTM4B,LGR4,LIPG,LMO7,LTBP1,LTBP3,LUM,LYVE1,MALAT1,MATN2,MCAM,MEF2C,MEG3,MEIS1,MEST,MFSD2A,MMP14,Mmp3,MYH11,MYOCD,NEO1,NFATC4,NFKBIA,NIBAN2,NOG,NOTCH1,NOTCH3,NPPB,NPR1,NR1H3,NR4A1,NRG1,NSF,ORM1,P2RX1,PANK1,PAX8,PCDH1,PDE4B,PDPN,PIK3R1,PITX2,PLA1A,PLAGL2,PLXDC2,PMP22,PPARGC1B,PPP1R16B,PRDM16,PRG4,PRKAA2,PRKG1,PRSS12,PTGER2,PTPN21,PTPRR,RAB7B,RERG,RP2,RTL1,S100G,Saa1/Saa2,SDC2,SDC4,SEMA3C,SEPTIN4,SERPING1,SERTAD2,SGK1,SGMS2,SIK3,SIRPA,SLC19A2,SLC1A5,SLC1A6,SLC22A4,SLC39A10,SLC40A1,SLC45A3,SLC5A2,SLC6A14,SLC6A15,SLCO4A1,SMS,SOD1,SORBS1,SOX13,SOX5,SPTBN1,SSBP2,STIM1,STOM,TBX3,TBXA2R,TCAF1,TCIM,TDO2,TEAD3,TGFBI,TGM1,THRSP,TMEM158,TMPRSS2,TNS4,TOX,TRANK1,TRIP6,TRPM6,TRPS1,ULBP1,Usp17la (includes others),ZBTB32,ZEB2,ZNF318	239 (44)	44	agomelatine,captopril,estradiol valerate,potassium chloride,sarsasapogenin	2-amino-5-phosphonovaleric acid,6-cyano-7-nitroquinoxaline-2,3-dione,eplerenone,ethanol,FAP,GROWTH HORMONE (family),MAO (family),MAOA,SB203580,VAV3		ADRA2 (family),CCN2,CRY2,D-glucose,DRD4,EDN1,EGFR,EGR1,EOMES,FGF2,GRK3,HHIP,HILPDA,HMOX1,MAPK14,MCAM,MMP9,NFKBIA,NT5E,PKA CATALYTIC SUBUNIT (family),POMC,PPP1R1B,PRKD1,PTCH1,SERPINE1,SIK1,SMAD3,SNAI1,SUMO1,TGFB1,VEGF (family)
PML-RARA	fusion gene/product		3			-0.07	2.03E-14	2.49E-02	26S PROTEASOME (complex),AKT (family),CREB (family),GLI1,GLI2,GLI3,GLUL,GSK3B,HMOX1,IRF3,NFE2L2,NFKB (complex),NFKB1,PKC (family),PML-RARA,RELA,SMAD2,SMAD3	ACE2,ACTA2,ADAM23,ADAMTS1,ADAMTS2,ADH7,ADK,ADORA1,AHNAK2,AHR,AHRR,ALDH1A2,AMOT,ANO1,ANTXR1,ANXA6,ARHGAP24,ARHGAP29,B3GALNT1,B3GNT5,BGN,BHLHE22,BMP2,BMP4,C19orf33,C1QTNF3,CALHM6,CAV1,CAV2,CCN4,CD14,CD34,CD55,CDC25A,CEBPD,CITED4,CLDN1,CLDN11,CMPK2,CNMD,CNN1,CPD,CRISPLD2,Ctla2a/Ctla2b,CTPS1,CTSF,CTSK,DBF4,DHCR24,DIO2,DLX2,DUSP6,DYNLL1,EDN1,ELAVL4,EMCN,ENG,EXT1,F2RL1,F3,FHDC1,FHL1,FMO2,FOXN3,GAS6,GATA5,Gbp2,Gbp5,GDPD5,GPM6B,GPNMB,GPRC5A,GPX3,HACD3,HAND2,HBEGF,HES1,HEY1,HGF,HIPK2,HOXA13,HOXB5,HPDL,HPRT1,HSP90AA1,ID1,ID3,ID4,Ifi44,Ifi47,Ifit1,Ifitm3,IGFBP6,Iigp1,IL15RA,IL36G,IMPDH1,IQGAP2,IRF2BPL,Irgm1,ITGB8,KCND3,KIRREL1,KLF2,LRP8,LRRC75B,LTBP3,LUM,MALAT1,MEF2C,MEST,MMP14,Mmp3,MNX1,MRPS6,MUC1,MYH11,MYOCD,NAAA,NDN,NEO1,NFE2,NIBAN2,NOG,NOTCH1,NPDC1,NR4A1,NRG1,NRP2,NUPR1,ORAI1,ORM1,P2RX4,PCDH1,PCDH18,PCDH7,PDE4B,PDGFA,PDGFB,PDZRN3,PFKFB3,PHGDH,PITX2,PKIA,PLBD1,PMP22,PRDM16,PRG4,PRICKLE1,PRKAA2,PTPRB,PTPRK,RIN2,RNASE4,RRAS2,RRM1,S100A14,S100A8,Saa1/Saa2,SAMD9L,SAP30,SDC4,SERPING1,SERTAD2,SGK1,SLC16A5,SLC1A4,SLC22A4,SLC25A5,SLC39A4,SLC45A3,SLC5A2,SLC6A14,SLC6A15,SLC8A1,SNAI2,SOD1,SOX13,SOX17,SOX5,SPHK1,SPRED1,SYNPO,SYT9,SYTL1,TAGLN,TAL1,TCAF1,TEAD3,TGFBI,TGM1,THRSP,TM4SF1,TMEM100,TMEM176A,TMEM176B,TMPRSS2,TNS4,TRPS1,TSPAN1,Tuba4a,VIM,ZBTB32	203 (18)	18				JAG1	HMOX1,NFE2L2
escitalopram	chemical drug		3	Activated	biased	2.901	2.06E-14	1.87E-02	2-amino-1-methyl-6-phenylimidazo-4-5-b-pyridine,5-hydroxytryptamine,9,10-dimethyl-1,2-benzanthracene,acetaminophen,aflatoxin B1,AKT (family),AR,benzene,benzo(a)pyrene,carbon tetrachloride,CDK5,clopidogrel,CYP1A2,CYP2C19,CYP2C9,CYP2D6,CYP2E1,dacarbazine,diclofenac,dimethylnitrosamine,ERK (family),ERK1/2 (family),escitalopram,ethanol,FOXO1,IRS1,IRS2,losartan potassium,MAPK8,MAPT,MTOR,NADPH OXIDASE (complex),NFKB (complex),NFKBIA,NTRK2,P38 MAPK (family),RELA,SLC6A3,SLC6A4,STAT3,tamoxifen,thalidomide,trichloroethylene	AATK,ACOT9,ADAMTS7,ADARB1,ADCY6,ADGRE5,ADH7,AEBP1,AHRR,AJUBA,AMER1,AMIGO2,AMOT,ANGPTL2,Aoc1,ARMCX2,ATOH8,ATP8B1,B3GNT5,BAMBI,BGN,BLNK,CALHM6,CAP2,Casp12,CASP14,CASQ2,CASTOR1,CAV2,CAVIN2,CCDC80,CCK,CCN4,CCND1,CD14,CD34,CD55,CD81,CDC42EP3,CDO1,CERS6,CHAC1,CHRNA4,CKS2,CLDN1,CLDN11,CMPK2,CNN3,COBL,COL5A1,COL5A2,CORIN,CPD,CPNE8,CTSF,CTTNBP2,Cyp2b13/Cyp2b9,DAB2IP,DDAH2,DDR1,DHH,DLK1,DLL4,DNM3OS,DR1,DYNLL1,ECI1,ECSCR,ELMOD1,ELOVL7,EMCN,ENG,EPHA4,ERBB2,EXT1,F2RL1,FGF18,FGF9,FGFR4,FOLR1,FOXN3,FZD1,FZD2,FZD6,GABRP,GAS6,GAS7,GCGR,GDPD5,GPM6B,GPNMB,GPRC5A,GRB10,GUCY1A1,Gzmf (includes others),GZMH,HS6ST2,HSD11B1,ID3,Ifit1,Ifitm3,IFNE,IGF2-AS,IGFBP5,Iigp1,IL15RA,IQGAP2,Irgm1,ISLR2,ITGB8,ITPR1,JAM3,KAT2B,KIFC3,KIRREL1,KLF2,LAPTM4B,LGR4,LIMA1,LMO7,LMOD1,LPIN1,LRP8,LTBP4,LUM,LURAP1L,MEIS1,MICAL1,MID1IP1,MOB3B,MRPS6,MTLN,Mug1/Mug2,MYH11,MYL3,NBEAL1,NEFM,NFATC4,NKD1,NPDC1,NPPB,NPR3,NRG1,NRP2,NSF,NUPR1,ORAI1,ORM1,P2RX1,PAQR7,PAX8,PCDH1,PCP4L1,PDE3A,PDE4B,PDGFC,PDGFRB,PDPN,PHLDA3,PIK3R1,PLEKHM1,PLS3,PORCN,PRG4,PRKAA2,PTGER2,PTPN13,PTPRB,RAB7B,RASL11A,RERG,RGCC,RNF182,RORB,RRAS2,RRM1,S100A8,S100G,SDC2,SEMA3B,SEMA3C,SEPTIN4,SERPINA12,SH3GLB2,SLC1A4,SLC1A5,SLC22A4,SLC25A5,SLC39A10,SLC39A4,SLC40A1,SLC45A3,SLC6A14,SLC6A15,SMO,SMS,SOX13,SOX5,SPHK1,SPTAN1,SPTLC2,SRGN,STOM,STXBP6,SULT1A1,SYNPO,SYTL1,TACC2,TACSTD2,TBXA2R,TCF21,TGFB1I1,TGM1,THRA,THRSP,TMEM176A,TMEM176B,TMPRSS2,TNS4,TOX,TRANK1,TTN,UBAC2,USP1,USP53,VPREB1,WFDC9,WFIKKN2,ZEB2,ZG16	230 (43)	39				5-hydroxytryptamine	CYP1A2,CYP2C9,TNF
econazole	chemical drug		3	Activated		2.241	2.06E-14	4.37E-02	acetaminophen,aflatoxin B1,AKT (family),CDKN1B,CTNNB1,CYP19A1,CYP2A6/CYP2A7,CYP3A4,CYP51A1,diclofenac,dimethylnitrosamine,docetaxel,econazole,ERK (family),GSK3B,JNK (family),KCNN4,MAPK1,MAPK14,monocrotaline,n-nitrosomethylbenzylamine,NFATC1,nicotine,NR3C1,PRKAA1,PRKAA2,STAT3,STAT5A,STAT5B,STAT6,TP53	Abca8a,ACOT9,ACOX3,ACSS1,ACTN4,ADAMTS7,ADARB1,ADD3,ADH7,AGRP,AMER1,AMIGO2,ANGPTL2,ANKRD13B,ANO1,ANPEP,ANXA3,ANXA6,APLN,ATG4C,AXL,B3GNT5,BAMBI,BMP4,BOK,CACNA1G,CALHM6,CAMK2N1,CAMKK1,Casp12,Casp4,CAV2,CAVIN2,CCDC80,CCND1,CD14,CD248,CD81,CDC25A,CDO1,CERS6,CHAC1,CHMP4C,CHRNA4,CHST7,CKS2,CMPK2,CNN1,CNN3,CNRIP1,COBL,COL5A1,COL5A2,CORIN,CPD,CRACR2B,CTSF,CTSK,CX3CL1,CYTH1,DBF4,DCN,DDAH1,DDR1,Defb1,DHCR24,DHH,DIO2,DLK1,DMP1,ECI1,ECM1,ENG,ERBB2,ESX1,EXT1,F3,FAM118B,FAM3C,Fbxw26 (includes others),FGF18,FGF9,FGFR4,FLRT2,FMO2,FSTL1,FZD1,GAS6,GAS7,Gbp2,Gbp5,Gbp7,GCGR,GDPD5,GJA4,GLIS2,GPNMB,GPX7,GRB10,Gzmf (includes others),GZMH,HAND2,HEY1,HGF,HIPK2,HLX,Hoxa9,HPDL,HPGD,HSP90AA1,HSPB2,ID3,Ifi44,Ifi47,Ifit1,IFT81,IGF2-AS,IGFBP5,Iigp1,Iigp1c,IMPDH1,Irgm1,ITGB1BP2,ITGB8,KAT2B,KCND3,KDSR,KIFC3,KIRREL1,KLF2,KRT6A,LACC1,LIMA1,LMO7,LRP8,LTBP1,LYVE1,MATN2,MEF2C,MFAP2,MID1IP1,MMP23B,MOXD1,MYCT1,MYH11,MYL3,MYL9,MYOCD,NAAA,NEFM,NEO1,NEXN,NFATC1,NFE2,NIPA1,NLRC4,NPAS2,NPDC1,NPR3,NR1H3,NRG1,NTRK2,NUPR1,NYNRIN,P2RX1,P2RX4,PANK1,PAX8,PCDH1,PCDH7,PCP4L1,PDGFC,PDZRN3,PES1,PGAM2,PHLDA3,PIK3R1,PITX2,PLBD1,PMP22,PNPLA2,PPARGC1B,PPP1R14A,PRSS12,PSMD8,PTGER2,PTPRK,PTPRR,RAB7B,RAD51B,RAMP3,RP2,RRAS2,RRM1,S100A8,Saa1/Saa2,SALL2,SCGB3A1,SCNN1A,SDC2,SDC4,SEMA3B,SEMA3C,SERTAD2,SGMS2,SLC16A5,SLC19A2,SLC1A5,SLC1A6,SLC25A5,SLC39A10,SLC40A1,SLC5A2,SLC6A14,SLC6A15,SLC8A1,SMS,SNX8,SORBS1,SOX13,SOX5,SOX7,SPHK1,SPRED1,SPTBN1,SPTLC2,SQOR,SRGN,ST14,SULF1,TACC2,TBX3,TCIM,TDO2,TEAD3,TGFB1I1,TGFBI,TGM1,THRSP,TM4SF1,TMEM100,TMEM158,TMEM176A,TMEM176B,TMEM98,TOX,TRANK1,TSPAN6,TSPO,TTN,Tuba4a,VWF,WFIKKN2,WNT2,ZBTB32,ZFTA,ZNF318,ZNF462	258 (31)	28					TRPV5
thiorphan	chemical - protease inhibitor		3	Activated		2.478	2.06E-14	9.00E-04	ACE,AGT,AKT1,BDKRB2,CALCA,IDE,IGF1R,MME,NCF1,PHEX,SRC,thiorphan	ADAM23,ADAMTS2,AEBP1,AFF2,AHNAK2,AKAP5,Aldh1a7,ANGPTL2,ANKH,ANXA3,ANXA6,APLN,ARHGEF9,ATP8B1,AXL,BGN,BMP6,BOK,Casp4,CAV1,CAVIN1,CCDC80,CCN4,CD14,CD55,CDC25A,CEBPD,CNN1,COL5A1,COL5A2,CPE,CRB3,CRISPLD2,CSRP2,Ctla2a/Ctla2b,CTSK,Cyp2j11/Cyp2j8,DDAH2,DLK1,DLL4,DMP1,ECM1,EDNRA,ENG,ERBB2,FGF9,FGFR4,FHOD3,FIBIN,FOXN3,FOXO1,FSTL1,FZD1,GABRP,GAS6,GATA4,GPNMB,GPX3,GRB10,H6PD,HBEGF,HES1,HEY1,HGF,Hoxa9,HOXB5,HSPB2,ID1,ID3,IGFBP3,IGFBP5,IGFBP6,Iigp1,KCND3,KDR,KRT6A,LIMA1,LIPG,LOXL4,LTBP1,LTBP3,LTBP4,LUM,MATN2,MEG3,MFAP2,MMP14,MYH11,MYOCD,NDN,NEXN,NFATC1,NOTCH1,NOTCH3,NOX4,NPPB,NPR1,NPR3,P2RX1,PCDH17,PDE3A,PDGFA,PDGFB,PDGFC,PDGFRB,PFKFB3,PIK3R1,PLXDC2,POSTN,PRSS8,RAMP3,RASGRP1,RTL1,S100A8,SCNN1A,SGK1,SIRPA,SLC10A6,SLC25A5,SLC26A4,SLC5A2,SMPX,SNAI2,SOD1,SPTSSA,ST14,SULF1,SYNPO,TBX18,TGFB1I1,TNFSF10,TNNI2,TRIP6,TTN,VWF,WNK4,ZG16	137 (12)	8					ACE
RBX1	enzyme		2	Activated		2.598	2.07E-14	9.90E-03	AR,BRCA1,CCND1,CDKN1B,CDKN1C,GMNN,HIF1A,IRS1,NFKBIA,PIK3R1,PML,RBX1,SKP2,SMAD3,SMAD4,TET1,TET2,TET3,UBIQUITIN (family)	ABCA1,ADAM23,ADAMTS1,ADAMTS2,ADCY6,ADD2,ADGRE5,AEBP1,AHR,ALDH1A2,APLN,ARHGAP24,ARMCX2,ASAP2,BGN,BLNK,BMP2,BMP6,BMPER,BOK,CA8,CASP14,Casp4,CASQ2,CAV1,CAV2,CAVIN1,CCND1,CD34,CD55,CDC42EP3,CDCP1,CDH1,CDO1,CEBPD,CERS6,CHAC1,CITED4,CKS2,CMPK2,CNMD,CNN3,COL5A1,COL5A2,CORIN,CPE,CPNE8,CRISPLD2,CTSF,CX3CL1,CYTH1,DAB2IP,DAG1,DLK1,DR1,DUSP6,ECI1,ECM1,ECSCR,EDN1,EDNRA,EFNB1,ELOVL7,EPB41L5,F3,FBXO15,FGFR4,FZD2,FZD6,GAS6,GATA4,Gbp2,GCNT1,GPRC5A,GPX3,GUCY1A1,HBEGF,HEY1,HOXA13,Hoxa9,HS6ST1,HS6ST2,HSP90AA1,HSPB2,ID3,ID4,Ifit1,Ifitm3,IGFBP3,IGFBP5,IGFBP6,IL15RA,ITGB1BP2,JAM3,KLF2,LAMA1,LGR4,LIMA1,LMOD1,LPIN1,LRP8,LTBP4,LUM,MARCKS,MARK1,MEF2C,MGP,MMP14,MNX1,MRPS6,MYL3,MYOCD,NDN,NFATC1,NFATC4,NFE2,NIBAN2,NOX4,NPR2,NPR3,NTRK2,NUPR1,ORM1,PAQR7,PAX8,PCDH18,PCP4L1,PCYT1A,PDE4B,PDGFA,PDGFB,PES1,PFKFB3,PHGDH,PIK3R1,PITX2,PKP4,PLS3,PMP22,PNPLA2,PORCN,PPARGC1B,PRDM16,PTGER2,PTPN13,PTPRK,RAB11FIP4,RGCC,ROR2,RORB,RRAS2,RRM1,S100G,SEMA3B,SEMA3C,SERPINA12,SGK1,SGK3,SH3GLB2,SLC22A4,SLC40A1,SLC45A3,SLC8A1,SMARCD3,SMO,SOX17,SPACA9,SPTBN1,SULF1,SVIP,TACC2,TACSTD2,TAGLN,TBX3,TEAD3,TGFB1I1,TGM1,TMEM100,TMEM176A,TNNI2,TRIB2,TRIP6,TTN,UBAC2,ULBP1,USP53,VIM,VWF,WFDC9,WLS,ZEB2,ZG16	192 (19)	19	TNF	heteronemin,KLF4,tetraiodothyroacetic acid,TP73		AHR,BMP7,BMPR1A,BST2,CDH2,ICAM1,ITGAL,NFKB2,NT5E,TWIST1,VIM	AR,DDB2,IL17A,IRS1,NFKBIA,SMAD2,SMAD3,SMAD4,TET1
UBA3	enzyme		2	Activated	biased	3.852	2.11E-14	1.11E-02	AR,CDKN1B,ESR1,ESR2,JNK (family),NFKB (complex),NFKB1,PGR,UBA3	ABCA1,ABLIM1,ACTA2,ADARB1,ADD3,ADGRE5,ADH7,ADORA1,AGRP,AHR,AHRR,AJUBA,ANK3,ANKH,ANPEP,ANXA3,APLN,ARHGAP29,ARHGDIG,ARHGEF9,ARMCX2,B3GNT5,BAMBI,BGN,BLNK,BMP2,CAP2,CASP14,Casp4,CAVIN2,CD34,CDC25A,CDC42EP1,CDC42EP3,CDO1,CERS6,CITED4,CLDN1,CNN3,CNNM1,COBL,COL5A1,CORIN,CPE,CPNE8,CTDSPL,CTNS,CTPS1,CTSK,CX3CL1,CYTH1,DAB2IP,DDAH1,DLL4,DMP1,DR1,DYNLL1,ECI1,EDNRA,EFEMP2,EIF1AX,EML1,EMP3,EPS8L2,ERBB2,F2RL1,F3,FAT4,Fbxw26 (includes others),FHL1,FLRT2,FLRT3,FOXO1,FSTL1,FXYD6,FZD1,FZD2,FZD6,GAS6,GAS7,GATA4,Gbp2,GPM6B,GPRC5A,GPX3,GRB10,GUCY1A1,GUCY1B1,HACD1,HAND2,HES1,HEY1,HFE,HGF,HIPK2,HPRT1,HS6ST2,HSP90AA1,HSPB2,HTRA2,ID3,Ifi44,IFNE,IGFBP5,IL15RA,IQGAP2,ITGB8,ITPR1,JAM3,KCND3,KCNMB1,LGR4,LIMA1,LIMCH1,LMOD1,LOXL4,LRP11,LRP8,LTBP1,LTBP4,MADD,MARCKS,MARK1,MDK,MEF2C,MGP,Mmp3,MPP7,MRAP,MRPS6,MYH11,MYL3,NEB,NOTCH3,NOX4,NPPB,NPR3,NR1H3,NRG1,NRP2,NUPR1,ORAI1,P2RX4,PAQR7,PCDH1,PCDH18,PCP4L1,PDGFA,PDGFB,PDGFRB,PDPN,PES1,PFKFB3,PITX2,PLAC1,PLEKHG2,PLS3,PNPLA2,PON3,PORCN,PTPN13,PTPN21,RAB11FIP4,RAMP3,RERG,RGCC,RHOBTB1,ROBO2,RORB,RTP4,S100A8,S100G,SCGB3A1,SCUBE2,SDC4,SEMA3B,SEMA3C,SERPINA12,SGK1,SGK3,SH3GLB2,SIK3,SLC1A4,SLC22A4,SLC39A4,SLC45A3,SLC9A2,SNTB2,SOD1,SOX5,SPHK1,SPTBN1,SPTLC2,STIM1,SULF1,SYTL1,TACC2,TACSTD2,TAGLN,TBC1D4,TCIM,TDO2,TEAD3,THBS3,THRSP,TM4SF1,TMEM100,TMEM176A,TMEM176B,TRIP6,UBAC2,USP1,USP53,VWF,WFDC9,ZBTB17,ZG16,ZNF354A,ZNF367	219 (9)	8				IFNA4,NEDD8	ESR2,PGR
terbinafine	chemical drug		2			1.278	2.21E-14	3.00E-04	AR,ERK1/2 (family),P38 MAPK (family),SQLE,STAT1,terbinafine	ALDH1A2,Aoc1,APLN,ARMCX2,AXL,BGN,BMP2,BMP4,BTNL9,CALHM6,Casp4,CASQ2,CAV1,CAV2,CAVIN2,CCK,CCN4,CD14,CD55,CDC25A,CDH1,CDO1,CEBPD,CERS6,CITED4,CLDN11,CMPK2,CNN3,CORIN,CPNE8,CTSK,CX3CL1,CYSLTR2,DAB2IP,DHCR24,DHH,DIO2,DR1,ECI1,EMCN,F3,FZD1,FZD2,FZD6,GAS6,Gbp2,Gbp5,Gbp9 (includes others),GUCY1A1,HBEGF,HES1,HEY1,HGF,HPGD,HS6ST2,ID1,Ifi47,Ifit1,IGFBP3,IGFBP5,IL15RA,Irgm1,ITGB8,ITPR1,JAM3,LMOD1,LRP8,LTBP4,MEF2C,MMP14,MRPS6,MUC1,MYH11,MYL3,MYOCD,NFATC1,NFATC4,NFE2,NOTCH1,NOTCH3,NPPB,NPR1,NPR3,NRG1,NUPR1,PAQR7,PCDH17,PCP4L1,PDGFC,PDGFRB,PLS3,PNPLA2,PORCN,POSTN,RAB7B,RORB,RTP4,S100A8,SAMD9L,SDC2,SEPTIN4,SERPINA12,SLC22A4,SLC45A3,SNAI2,SOD1,STIM1,TACC2,TACSTD2,TEAD3,TMEM100,TMEM176A,TMEM176B,TMPRSS2,TRIP6,UBAC2,USP53,VIM,WFDC9,ZG16	120 (6)	5					AR,STAT1,TSLP
terfenadine	chemical drug		3	Activated	biased	4.645	2.37E-14	2.35E-02	9,10-dimethyl-1,2-benzanthracene,acetaminophen,aflatoxin B1,AMPK (complex),AR,benzene,benzo(a)pyrene,CAMK2D,carbon tetrachloride,CEACAM1,clopidogrel,CREB1,CYP1A2,CYP2C19,CYP2C8,CYP2C9,CYP2D6,CYP2E1,CYP2J2,CYP3A4,diclofenac,dimethylnitrosamine,ERK (family),ERK1/2 (family),ethanol,FABP2,FASN,FOXO1,HDAC4,HIF1A,HRH1,IRS1,KCNE1,KCNJ2,KCNQ1,losartan potassium,MAPK (family),MAPK8,MEF2C,monocrotaline,NADPH OXIDASE (complex),NFAT (family),NFKBIA,NUMB,P38 MAPK (family),paclitaxel,PRKAA2,RELA,STAT3,tamoxifen,terfenadine,thalidomide,trichloroethylene	Abca8a,ACOT9,ACTG2,ADAMTS7,ADARB1,ADCY6,ADGRE5,ADGRL4,ADH7,AEBP1,AHRR,AJUBA,Aldh1a7,ALOXE3,AMER1,ANGPTL2,Aoc1,ARHGEF17,ARMCX2,ATOH8,BHLHE22,BLNK,CALHM6,CAMKK1,CAPN9,Casp12,CASP14,CAV2,CAVIN1,CAVIN2,CCDC80,CCDC85A,CCN4,CCND1,CD14,CD34,CD55,CD81,CDC42EP3,CDCP1,CDKL1,CDO1,CEBPD,CERS6,CHRNA4,CKS2,CLDN11,CLMP,CMPK2,CNN1,CNN3,COBL,COL5A1,COL5A2,CORIN,CPEB1,CPNE8,CRYM,CTSF,Cyp2b13/Cyp2b9,DAB2IP,DAG1,DDAH1,DDR1,DIO2,DLK1,DNM3OS,DR1,ECI1,ECM1,ECM2,ECSCR,EGR1,EHD4,ELMOD1,ELOVL7,EMCN,ENG,EPHA4,FGF9,FGFR4,FOLR1,FOXN3,FZD1,GAS7,GATA4,GCGR,GDPD5,GPNMB,GPRC5A,GRB10,GUCY1A1,Gzmf (includes others),GZMH,HAND2,HAPLN2,HOXA13,HOXB5,HOXD10,HS6ST2,HSD11B1,ID3,Ifi44,Ifit1,Ifitm3,IGF2-AS,IQGAP2,IQSEC1,JAM3,KAT2B,KIFC3,LAPTM4B,LGR4,LIMA1,LIMCH1,LMO7,LMOD1,LRP8,LTBP4,LUM,LURAP1L,MCAM,MDK,MEIS1,MEST,MFSD2A,MID1IP1,MNX1,MRPS6,MTLN,MYH11,MYH14,MYL4,MYL9,NEFM,NEO1,NFATC4,NFKBIA,NIPA1,NKD1,NPDC1,NPPB,NPR3,NR1H3,NR4A1,NRG1,NRP2,NSF,NTRK2,NUPR1,ORAI1,ORM1,P2RX1,PAQR7,PAX8,PCP4L1,PDE3A,PDGFC,PDGFRB,PDPN,PHLDA3,PIK3R1,PLEKHM1,PLS3,PLXDC2,PMP22,PORCN,PPP1R14A,PRG4,PRKAA2,PTGER2,PTPN13,PTPRR,RAB11FIP4,RAB7B,RASGRP1,RASL11A,RERG,RGCC,RHOJ,RNF182,ROR1,RORB,RRAS2,RRM1,S100G,SAMD4A,SCEL,SEMA3B,SEMA3C,SEPTIN4,SERPINA12,SGK1,SH3GLB2,SIK3,SLC1A4,SLC1A5,SLC25A5,SLC39A10,SLC39A4,SLC40A1,SLC45A3,SMO,SMS,SNAI2,SOD1,SOX13,SPACA9,SPHK1,SPRED1,SPTAN1,SPTBN1,SPTLC2,SSBP2,STOM,STXBP6,SULF1,SULT1A1,SYNPO,SYTL1,TACC2,TACSTD2,TBX18,TBX20,TBX3,TBXA2R,TCF21,TGFBI,THRA,TMEM176A,TMEM176B,TMPRSS2,TNS4,TOX,TRPS1,TSPAN2,UBAC2,USP1,Usp17la (includes others),USP53,VIM,VPREB1,WFDC9,WFIKKN2,ZEB2,ZG16,ZNF462	247 (53)	45					CYP1A2,CYP2C9,HRH1
LIMK1	kinase		3	Inhibited	biased	-4.066	2.41E-14	9.90E-03	AKT (family),ANXA1,AP1 (complex),CRYAB,EGFR,EIF4EBP1,ERK1/2 (family),FOS,GRB2,HSP27 (family),IKBKG,L-serine,LIMK1,MAPK1,MAPKAPK2,MYH9,NADPH OXIDASE (complex),NFAT (family),NOS2,P38 MAPK (family),PI3K (family),PKM,PLA2G4A,PLA2G6,RELA,RHOA,RUNX2,SMAD3,SRF,STAT3,SYK	Abca8a,ACTG2,ADAM23,ADAMTS1,ADAMTS2,ADH7,AEBP1,AGRP,AHR,AHRR,ALDH1A2,AMER1,AMOT,ANGPTL2,ANO1,ANPEP,Aoc1,APLN,ARHGAP24,AXL,BMP2,BMP6,CALHM6,CCK,CCN4,CCND1,CD14,CDCP1,CDH1,CEBPD,CHAC1,CHST7,CLDN1,CLDN11,CMPK2,CNN1,COBL,COL5A2,CPD,CRCT1,CRISPLD2,CSRP2,CTPS1,CTSF,CX3CL1,DAG1,DCN,Defb1,DHCR24,DIO2,DLL4,DMP1,EDNRA,EGR1,EHD4,EMCN,EXT1,FBXL22,FGF18,FHL1,FLRT2,FSTL1,FZD1,GALNT3,GATA4,Gbp5,Gbp9 (includes others),GDPD5,GPM6B,GPRC5A,GRB10,HGF,HOXA13,Hoxa9,HOXD10,ID4,IGF2-AS,IGFBP3,IGFBP5,IGFBP6,Iigp1,IQGAP2,Irgm1,KAT2B,KDR,KIRREL1,KLF2,KLHL38,KRT6A,LAMA1,LGR4,LIMA1,LIMS2,LMOD1,LRP8,MALAT1,MATN2,MCAM,MGP,Mmp3,MYH11,MYL3,MYL4,MYL9,MYOCD,NDN,NEXN,NFATC4,NOG,NOTCH3,NOX4,NPPB,NPR1,NR1H3,NRG1,NRP2,NSF,PAX8,PCDH1,PCDH18,PCDH7,PCP4L1,PDE4B,PDGFA,PDPN,PFKFB3,PGAM2,PHGDH,PITX2,PLA1A,PNPLA2,POSTN,PRDM16,PRSS12,PTGER2,PTPRK,RAB7B,RASSF6,RGCC,RHOJ,RRAS2,S100A8,SAMD4A,SEMA3C,SEPTIN4,SLC1A5,SLC26A4,SLC39A10,SLC39A4,SLC40A1,SLC45A3,SLC6A14,SLC6A15,SLC8A1,SOD1,SOX13,SPHK1,SYNPO,SYTL1,TAGLN,TAL1,TBX3,TBXA2R,TEAD3,TGFB1I1,TGFBI,TMEM100,TMEM158,TMEM176A,TMPRSS2,TNK2,TNS4,TOX,TRANK1,TRIB2,TTN,Tuba4a,TUBB6,USP53,VIM,WFDC1,ZEB2,ZNF318	183 (31)	30	CDC42BPA,CHD8,CXCL12,MAPK14,medroxyprogesterone acetate,PAK2,PDGF-BB (complex),ROCK (family),ROCK2,TP73,VEGFA,VTN	calcitriol,mir-802,MRTFA,PGR,RNF6,SB203580,TGFBR1		SRF,thromboxane A2
3-5-dicarbethoxy-2-6-dimethyl-4-ethyl-1-4-dihydropyridine	chemical reagent		3	Activated	biased	2.33	2.54E-14	6.70E-03	1,2,5,6-dibenzanthracene,2-acetylaminofluorene,2-amino-1-methyl-6-phenylimidazo-4-5-b-pyridine,3-5-dicarbethoxy-2-6-dimethyl-4-ethyl-1-4-dihydropyridine,9,10-dimethyl-1,2-benzanthracene,aflatoxin B1,AR,benzo(a)pyrene,CYP1A1,CYP1A2,CYP2C9,CYP3A4,dacarbazine,diclofenac,docetaxel,losartan potassium,MAPK8,monocrotaline,NFKBIA,RELA,STAT3	ACOT9,ACTA2,ADAMTS7,ADARB1,ADGRE5,AEBP1,AGRP,AHRR,AJUBA,AMER1,ANGPTL2,APLN,ARMCX2,AXL,CALHM6,Casp4,CASQ2,CAV2,CAVIN2,CCDC80,CCND1,CD14,CDC25A,CDO1,CERS6,CHAC1,CHRNA4,CLDN1,CLDN11,CMPK2,CNN3,COBL,COL5A2,CORIN,CPNE8,CTSF,CTSK,Cyp2b13/Cyp2b9,DAB2IP,DAG1,DDR1,DHCR24,DHH,DLK1,DR1,DUSP6,ECI1,ECSCR,ELOVL7,ENG,ERBB2,F3,FGF9,FGFR4,FHL1,FOLR1,FOXN3,FOXO1,FZD2,FZD6,GAS6,Gbp5,GCGR,GDPD5,GPRC5A,GPX3,GRB10,GUCY1A1,Gzmf (includes others),GZMH,HBEGF,HEY1,HGF,HPGD,HS6ST2,HSP90AA1,ID3,Ifi47,Ifit1,Ifitm3,IGF2-AS,IGFBP5,IL15RA,Irgm1,ITPR1,JAM3,KAT2B,KDR,KIFC3,KLF2,LAPTM4B,LGR4,LIMA1,LMOD1,LRP8,LTBP4,LUM,MEF2C,MID1IP1,MMP14,MRPS6,MYL3,NDN,NEFM,NFKBIA,NIPA1,NKD1,NOTCH1,NOX4,NPDC1,NPPB,NPR1,NPR3,NR4A1,NRG1,NRP2,NUPR1,ORAI1,P2RX1,PAQR7,PAX8,PCP4L1,PDE3A,PDE4B,PFKFB3,PHGDH,PHLDA3,PIK3R1,PLEKHM1,PLS3,PNPLA2,PORCN,POSTN,PPARGC1B,PRDM16,PTPN13,RNF182,RORB,RRAS2,RRM1,S100A8,S100G,SEMA3B,SEMA3C,SERPINA12,SH3GLB2,SLC1A4,SLC22A4,SLC39A10,SLC39A4,SLC45A3,SNAI2,SOD1,SOX13,SPTBN1,STIM1,SYNPO,SYTL1,TACC2,TACSTD2,TAGLN,TCF21,TEAD3,TGFB1I1,THRA,TMEM176A,TMEM176B,TMPRSS2,TNNI2,TNS4,TOX,TRIP6,UBAC2,USP53,WFDC9,WFIKKN2,ZG16	177 (21)	18					CYP1A2,CYP2C9
nalidixic acid	chemical drug		3	Activated	biased	2.729	2.65E-14	3.20E-03	2-amino-1-methyl-6-phenylimidazo-4-5-b-pyridine,9,10-dimethyl-1,2-benzanthracene,aflatoxin B1,AKT (family),AR,benzo(a)pyrene,BLM,CYP1A2,dacarbazine,DPYSL2,nalidixic acid,NFKBIA,RELA,STAT3,TOP2A,TOP2B	ABCA1,ACE2,ACOT9,ADAMTS7,ADGRE5,AEBP1,AGRP,AHRR,AJUBA,AMER1,AMOT,ANGPTL2,APLN,ARMCX2,AXL,BMP4,BOK,CALHM6,Casp4,CASQ2,CAV2,CAVIN2,CCDC80,CD14,CDC25A,CDO1,CERS6,CHAC1,CHRDL1,CLDN1,CLDN11,CMPK2,CNN3,COBL,COL5A2,CORIN,CPD,CPNE8,CTSF,CTSK,Cyp2b13/Cyp2b9,DAB2IP,DAG1,DDR1,DHCR24,DHH,DLL4,DR1,DUSP6,ECI1,ECSCR,EDN1,EDNRA,ERBB2,EXT1,FGF9,FGFR4,FOLR1,FZD2,FZD6,GAS6,Gbp5,Gbp9 (includes others),GCGR,GDPD5,GPM6B,GPRC5A,GPX3,GRB10,GUCY1A1,Gzmf (includes others),GZMH,HBEGF,HES1,HEY1,HGF,HS6ST2,HSP90AA1,ID1,ID3,Ifit1,IGF2-AS,IGFBP5,IL15RA,Irgm1,ITPR1,JAM3,KAT2B,KDR,KIFC3,KIRREL1,LAPTM4B,LGR4,LIMA1,LMOD1,LRP8,LTBP4,LUM,MCAM,MEF2C,MGP,MMP14,MRPS6,MYL3,NDN,NEFM,NFKBIA,NOTCH1,NPDC1,NPR3,NR4A1,NRG1,NUPR1,ORAI1,P2RX1,PAQR7,PARM1,PCDH1,PCP4L1,PDE4B,PFKFB3,PHGDH,PHLDA3,PIK3R1,PLEKHM1,PLS3,PNPLA2,PORCN,PRDM16,PTPN13,RNF182,RORB,RRAS2,RRM1,S100G,SEMA3B,SEMA3C,SERPINA12,SH3GLB2,SLC1A4,SLC22A4,SLC39A10,SLC39A4,SLC45A3,SLC6A14,SLC6A15,SLC8A1,SNAI2,SOD1,SOX13,SPTBN1,SYNPO,SYTL1,TACC2,TACSTD2,TAGLN,TBX3,TCF21,TEAD3,TGFB1I1,THRA,TMEM100,TMEM176A,TMEM176B,TMPRSS2,TNS4,TOX,TRIP6,UBAC2,USP53,VIM,WFDC9,WFIKKN2,ZG16	174 (16)	12					CYP1A2
ABCG1 gene:NR1H2,3:RXR:oxysterol:GPS2:KDMs	complex		3	Activated		2.133	2.84E-14	3.50E-02	22(R)-hydroxycholesterol,24(S),25-epoxycholesterol,24-hydroxycholesterol,27-hydroxycholesterol,ABCG1,ABCG1 gene:NR1H2,3:RXR:oxysterol:GPS2:KDMs,ADAM10,AKT1,ALDH2,AP1 (complex),AR,CEBPA,CEBPB,CTNNB1,DHCR24,E2F (family),ESTROGEN RECEPTOR (family),FBXW7,FOXO1,GPS2,GSK3B,HISTONE DEACETYLASE (complex),IKK (complex),IRF3,JAK1,JAK2,JINK1/2 (family),JNK (family),KDM1A,KDM3A,KDM4A,MAPK8,MMP9,NCOR2,NR1H (family),NR1H2,NR1H3,NR1I3,P38 MAPK (family),PKC (family),PPARG,RACK1,RB1,RIPK1,RORC,RXRA,RXRB,SECRETASE GAMMA (complex),SMAD2,SMAD3,SOX9,SREBF1,STAR,STAT3,STING1,TBK1,TLR7,TRAF6,VDR,ZAP70	ABCA1,ACSS1,ACTA2,ADAMTS1,ADAMTS2,ADARB1,ADGRL4,ADK,AHR,AIRE,AJUBA,ALDH1A2,AMER1,ANGPTL2,ANKH,ANPEP,ARHGAP24,ARHGEF28,ARMCX2,BAMBI,BLNK,BMP4,BMP6,CACNA1G,CALHM6,CAP2,Casp12,CASP14,Casp4,CASQ2,CAVIN1,CD14,CDH1,CDO1,CERS6,Ces1f,CHRNA4,CHST1,CITED4,CLCN2,CMPK2,CNMD,CNN1,CNN3,CNNM1,COBL,COL5A2,CPLX2,CPNE8,CRISPLD2,CRYM,Ctla2a/Ctla2b,CTPS1,CTSF,CX3CL1,Cyp2b13/Cyp2b9,CYSLTR2,DAB2IP,DBF4,DCN,DDAH1,Defb1,DHH,DIO2,DLK1,DLL4,DNM3OS,DR1,ECM1,ECM2,EDN1,ELAVL4,ELOVL1,ELOVL7,ENG,ERBB2,FAM107B,FAM20C,FGF18,FGFR4,FLRT3,FSTL1,FZD1,FZD2,GABRP,GAS6,GAS7,GATA4,Gbp2,Gbp5,Gbp9 (includes others),GJA4,GPX3,GRB10,GSDMD,GUCY1A1,Gzmf (includes others),GZMH,H6PD,HBEGF,HEYL,HFE,Hoxa9,HOXD10,HPDL,HS6ST2,HSD11B1,HSP90AA1,ID3,ID4,Ifi47,Ifitm3,IGF2-AS,IGFBP6,IL15RA,IQGAP2,IRF2BPL,Irgm1,ITGB8,ITPR1,JAM3,KAT2B,KCND3,KCNMB1,KDR,KHDRBS3,KLF2,LGR4,LIMA1,LIPG,LMOD1,LRP8,LTBP4,MCAM,MDK,MEG3,MGP,MID1IP1,MMP23B,MRPS6,MSN,MUC1,MUCL3,MYH11,MYH14,MYL3,MYL4,NEFM,NEO1,NEXN,NFATC4,NFE2,NFKBIA,NIBAN2,NKD1,NOG,NOTCH1,NPR1,Nradd,NSF,NUPR1,PCDH18,PCDH7,PCP4L1,PDE3A,PDE4B,PDGFA,PDGFB,PDGFC,PDGFRB,PES1,PGAM2,PHGDH,PHLDA3,PIK3R1,PITX2,PLA1A,PLS3,PMP22,PORCN,PRDM16,PRG4,PRICKLE1,PRKAA2,PRKG1,PRSS8,PTPN13,PTPRB,PTPRK,PURG,RAB7B,RAMP3,RHOJ,RORB,RRAS2,S100A8,Saa1/Saa2,SAMD9L,SAP30,SDC2,SDC4,SEPTIN4,SERPINA12,SERPING1,SGK1,SLC1A4,SLC22A4,SLC39A10,SLC45A3,SLC7A10,SMC6,SMO,SMS,SORBS1,SOX13,SOX7,SPHK1,SPTLC2,SULF1,SULT1A1,SYNPO,SYT9,TACC2,TACSTD2,TAGLN,TBX3,TBXA2R,TCIM,TEAD3,TGM1,THRA,TM4SF1,TMEM100,TMEM176B,TMPRSS2,TNFSF10,TNNI2,TNS4,TOX,TRIB1,TRIP6,TRPC4,TRPV6,TTN,UBAC2,ULBP1,USP1,USP53,VAMP5,VPREB1,WFDC9,ZBTB32,ZG16,ZNF367	254 (60)	58
SRF/ELK1 (complex)	complex		3	Inhibited		-2.61	2.86E-14	4.00E-04	CRYAB,ELK1,FOS,HISTONE H3 (family),MAPK3,MYOCD,RUNX2,SMAD3,SRF,SRF/ELK1 (complex)	Abca8a,ACE2,ACTA2,ACTG2,ADAM23,ADAMTS1,ADAMTS2,AHR,ALDH1A2,ANKH,ANO1,ARHGAP24,BGN,BMP2,BMP4,BMP6,CASQ2,CD14,CDH1,CDKL1,CEBPD,CLDN1,CLDN11,CNN1,CRISPLD2,CSRP2,DHCR24,DIO2,DLL4,ECM2,EDN1,EGR1,ENG,F3,FBXL22,FGF18,FHL1,FLRT2,FOXO1,FSTL1,GALNT3,GATA4,HAND2,HEY1,HOXB5,HOXD10,HPGD,ID1,ID3,ID4,Irgm1,ITGB1BP2,KCNMB1,KDR,KLHL38,LAMA1,LIMA1,LIMS2,LMOD1,MALAT1,MEF2C,MMP14,MUC1,MYH11,MYL3,MYL4,MYL9,MYOCD,NEXN,NFATC1,NOX4,NPPB,NR1H3,NR4A1,NRG1,NUPR1,ORM1,PCDH18,PCP4L1,PDGFB,PDPN,PGAM2,PLXDC2,PTPRB,PTPRK,RGCC,RHOJ,S100A8,SCNN1A,SGK1,SLC45A3,SLC8A1,SOD1,SOX5,STIM1,TAL1,TBX18,TBX20,TBX3,TGFB1I1,TGFBI,TMPRSS2,TRIB2,TTN,TUBB6,VIM,WFDC1	107 (10)	9
ATXN7L3	transcription regulator		3	Inhibited	biased	-5.927	2.94E-14	2.00E-04	ASH1L,ATXN7L3,BRD2,CREBBP,EP300,FSH (complex),H2AX,HISTONE H2A (family),HISTONE H2B (family),KAT2A,MACROH2A1,NSD1,NSD2,SETD2,SGO2,SMARCA4	ABCA1,ACE2,ACTA2,ACTG2,ACTN4,ADAM23,ADAMTS1,AHR,ANGPTL2,ANK3,ANO1,APLN,AXL,BACE2,BAMBI,C19orf33,CAV1,CD34,CD55,CD81,CDC25A,CDCP1,CKS2,CLDN1,CLDN11,CNTN1,CPE,CRYM,CSRP2,CX3CL1,DLK1,DLX2,DUSP6,ECM2,EDNRA,ENG,EPHA4,ERBB2,F3,FGF9,FOLR1,FOXO1,GATA4,GJA4,HACD3,HEY1,HFE,Hoxa9,HPGD,HSD11B1,HSP90AA1,ID1,ID4,Ifit1,IGFBP5,IL15RA,ITPR1,KDR,KHDRBS3,KIFC3,KLF2,KRT23,LAMA1,LTK,MEF2C,MEIS1,MGP,MYH11,MYL4,NFE2,NFKBIA,NPR1,NR1H3,PCDH1,PCP4L1,PDE4B,PDGFA,PDGFC,PFKFB3,PKIA,PLA1A,PON3,POSTN,PPARGC1B,PRICKLE1,PRICKLE2,PTPRK,SDC2,SEMA3B,SEMA3C,SGK1,SLC1A5,SLC40A1,SLC43A3,SOX17,SOX7,SPHK1,STXBP6,SULF1,SYT9,TAGLN,TAL1,TBX3,TCIM,TMEM204,TMPRSS2,TNFSF10,TNNI2,TRNP1,ULBP1,VIM,ZNF185,ZNF503	113 (16)	14
FOXO1:RETN gene	complex		3			-0.974	3.01E-14	3.84E-02	AKT (family),AMPK (complex),AR,ATF2,ATF4,BIRC5,CDC42,CDKN1A,CDKN1B,ERK1/2 (family),FOXO1,FOXO1:RETN gene,INSULIN (family),LPL,MAPK1,MAPK3,MAPK7,MLXIPL,MTORC1 (complex),NFKB1,NOS3,NR1I2,P38 MAPK (family),PPARG,PPRC1,PRKAA (family),RAC1,RETN,RHEB,RHOA,RUNX2,SIRT1,SKP2,SOD2,SRC (family),STAT3,STK11,TBX21,YWHAQ	ACE2,ACOX3,ACTA2,ACVRL1,ADGRE5,ADGRL4,ADORA1,AEBP1,AHR,AHRR,Aldh1a7,AMER1,AMOT,ANGPTL2,ANO1,ANPEP,APLN,ARHGAP24,ARMCX2,AXL,BAMBI,BGN,BLNK,BMP6,CALHM6,CAMKK1,CASP14,CASQ2,CAV1,CAV2,CAVIN2,CCND1,CD55,CD81,CDC42EP3,CDCP1,CDO1,CEBPD,CERS6,CHAC1,CHST7,CITED4,CLDN11,CMPK2,CNN1,CNN3,CNTN1,COBL,COL5A2,CORIN,CPD,CPLX2,CPNE8,CTPS1,CTSK,CX3CL1,CYTH1,DAB2IP,DCN,DDAH1,DDAH2,DHH,DLL4,DMP1,DNM3OS,DR1,DYNLL1,ECI1,ECM2,EDN1,EDNRA,EGR1,ELOVL7,ERBB2,EXT1,FABP3,FAM3C,FGF18,FGFR4,FHL1,FKBP10,FLRT2,FOXN3,FOXO1,FZD2,FZD6,GALNT3,GAS6,GATA4,Gbp2,Gbp5,Gbp9 (includes others),GCGR,GPM6B,GPX3,GUCY1A1,Gzmf (includes others),GZMH,HEY1,HLX,HS6ST2,HSPB2,ID3,Ifi44,Ifi47,Ifit1,Ifitm3,IGF2-AS,Iigp1,Irgm1,ITGB8,JAM3,KAT2B,KDR,KIRREL1,KLF2,KRT6A,LAMA1,LMOD1,LPIN1,LRP8,LRRC4,LTBP1,LTBP4,MADD,MARCKS,MATN2,MCAM,MGP,MID1IP1,MMP14,MRPS6,MSN,MYCT1,MYH14,MYL3,NDN,NFATC1,NOTCH3,NPR1,NPR3,NRP2,NSF,OLFML2B,ORAI1,ORM1,PAQR7,PAX8,PCDH1,PCDH18,PCP4L1,PDGFC,PES1,PFKFB3,PIK3R1,PITX2,PLAGL2,PLS3,PNPLA2,PORCN,PPARGC1B,PRG4,PRKAA2,PRKG1,PRSS12,PTGER2,PTPRB,PTPRK,RAB25,RAB7B,RASGRP1,RGCC,RIMS2,Rln1,RORB,RPL26,RRAS2,RRM1,RTP4,S100A14,S100A8,Saa1/Saa2,SDC2,SDC4,SEPTIN4,SERPINA12,SGK1,SH2D4A,SIRPA,SLC1A4,SLC1A5,SLC22A4,SLC25A5,SLC26A4,SLC39A10,SLC40A1,SLC43A3,SLC45A3,SLC6A14,SLC6A15,SLC7A10,SMO,SOD1,SORBS1,SOX13,SOX5,SPTLC2,SSBP2,SYNPO,SYTL1,TACC2,TACSTD2,TAL1,TBXA2R,TGFBI,TGM1,TM6SF1,TMC6,TMEM100,TMEM158,TMEM176A,TMEM176B,TNFSF10,TNS4,TOX,TRANK1,TSPAN1,UBAC2,USP53,VPREB1,VWF,WFDC9,WNT2,ZG16,ZHX1,ZNF318,ZNF462	237 (39)	38
LGALS1	other		2	Inhibited		-2.322	3.02E-14	7.90E-03	AKT (family),CD247,CDK2,ELK1,ERK (family),ERK1/2 (family),FLT1,GLI1,KDR,LGALS1,MAPK8,MET,MMP1,MTOR,NADPH OXIDASE (complex),NFKBIA,P38 MAPK (family),PLCG2,PTPRC,RAF1,RELA,SMAD2,SP1,STAT3,SYK	ACSS1,ACTA2,ACTN4,ACVRL1,ADARB1,ADD3,ADGRE5,ADK,AGRP,AHNAK2,AHR,AHRR,ALDH1A2,AMER1,AMOT,ANGPTL2,ANK3,ANO1,ANXA6,Aoc1,APLN,ARHGAP29,AXL,B3GALNT1,BACE2,BGN,BMP4,BOK,C19orf33,C1QTNF3,CALHM6,Casp4,CAV2,CCN4,CD14,CD34,CD55,CDC42EP1,CEBPD,CITED4,CKS2,COBL,CPD,CRISPLD2,CTPS1,CTSF,CX3CL1,DCN,DDAH2,DIO2,ECSCR,EDNRA,EMCN,EMP3,ERBB2,EXT1,F3,FGFR4,FHL1,FOXN3,FZD1,GALNT16,GATA4,GATA5,Gbp2,Gbp5,Gbp9 (includes others),GDPD5,GLIS1,GPM6B,GPRC5A,GPX3,GRB10,Gzmf (includes others),GZMH,HBEGF,HLX,HOXB5,HSD11B1,HSP90AA1,ID3,Ifitm3,IGF2-AS,IGFBP3,IGFBP5,IGFBP6,IQGAP2,IRF2BPL,Irgm1,ISLR2,ITGB8,KAT2B,KIRREL1,KLF2,LGR4,LIMA1,LOXL4,LPCAT1,LUM,MARCKS,MCAM,MEF2C,MEST,MGP,MICAL1,Mmp3,MNX1,MPP7,MRPS6,Mug1/Mug2,MYOCD,NDN,NEO1,NFATC1,NFATC4,NFE2,NOG,NOTCH1,NOTCH3,NPDC1,NTRK2,NUPR1,ORAI1,PCDH1,PCDH17,PCDH18,PCDH7,PCYT1A,PDE4B,PDZRN3,PFKFB3,PIK3R1,PLXDC2,POSTN,PRDM16,PRICKLE1,PTPN13,RAB7B,RASSF6,RGCC,RIN2,RNASE4,RNF125,ROBO4,RRAS2,RRM1,S100A14,Saa1/Saa2,SDC2,SEMA3C,SEPTIN4,SERTAD2,SH3GLB2,SLC16A5,SLC1A5,SLC25A5,SLC27A3,SLC39A10,SLC39A4,SLC6A14,SLC6A15,SLC8A1,SOX5,SPHK1,SPRED1,SPTBN1,STIM1,SYNPO,SYT9,SYTL1,TBX3,TBXA2R,TDO2,TEAD3,TGFB1I1,TGM1,TM4SF1,TMEM100,TMEM176A,TMEM176B,TOX,TRIB1,TRIB2,TRPS1,TSPAN1,TSPO,Usp17la (includes others),USP53,VWF,ZEB2	190 (25)	25	calcitriol,CD44,ERBB2,ethanol,LMO2,progesterone,VDR	EGR2,EGR3,heteronemin,metronidazole,NANOG,NOTCH3,tetraiodothyroacetic acid,vancomycin,ZNF106		ACTA2,AHR,COL1A1,ICAM1,IGHM,LEP,NFKBIA,PTCH1,RELA,SERPINE1,SMAD2,SNAI1,TGFB1	IL17A,MMP9,SP1,SPP1,TNF
ANXA2/S100A10 (complex)	complex		3	Inhibited	biased	-5.417	3.26E-14	2.04E-02	AHNAK,AKT (family),ANXA2,ANXA2/S100A10 (complex),DYSF,EIF4E,ERBB3,ERK1/2 (family),F2R,GSK3B,IFNAR1,IFNGR1,IL10RA,IL4R,INPP5D,IRS1,IRS2,JAK1,JAK2,JINK1/2 (family),JNK (family),MAPK (family),MAPK1,MAPK14,MKNK1,MMP9,MTOR,NFKB (complex),P38 MAPK (family),PI3K (complex),PLG,prostaglandin E2,PTK2,PTPN11,RACK1,RAF1,RELA,RIPK1,S100A10,SHC1,SIRT1,SMAD (complex),SOCS3,SRC,STAT1,STAT3,STAT4,STAT5A,STAT5A/B (family),STAT5B,STAT6,SYK,TFEB,TJP2,TYK2,VIM	ACOX3,ACSS1,ACVRL1,ADAM23,ADAMTS1,ADAMTS2,ADARB1,ADD3,ADGRL4,ADORA1,AGRP,AHR,AHRR,AJUBA,ALDH1A2,AMER1,AMOT,ANGPTL2,ANKRD13B,ANPEP,Aoc1,AP2A2,APLN,ATP8B1,AXL,B3GNT5,BGN,BMP4,BTNL9,C10orf90,Casp12,CASP14,CAV1,CAVIN1,CAVIN2,CCK,CCN4,CCND1,CD14,CD248,CD34,CD55,CDC42EP1,CDO1,Ces1f,CHST7,CITED4,CKS2,CMPK2,CNRIP1,COBL,CORIN,CPD,CPLX2,CSRP2,Ctla2a/Ctla2b,CTNS,CTSF,CTTNBP2,CX3CL1,CYSLTR2,DAB2IP,DAG1,DCN,DDAH1,DDAH2,Defb1,DHCR24,DHH,DIO2,DLK1,DLL4,DMP1,Dppa1,DPPA3,DYNLL1,ECM1,EDN1,EDNRA,EGFL7,EMCN,EMP3,ENG,EPHA4,ERBB2,ESX1,EXT1,FAM118B,Fbxw26 (includes others),FHL1,FILIP1,FLRT2,FMO2,FNBP1L,FOXN3,FZD1,GATA4,Gbp7,GCNT1,GDPD5,GPC4,GPM6B,GPRC5A,GPX3,GPX7,GRB10,GRTP1,Gzmf (includes others),GZMH,HAND2,HES1,HEY1,HGF,HIPK2,HLX,HPDL,HSD11B1,HSP90AA1,ID1,ID4,Ifit1,IFNE,IGF2-AS,IGFBP6,Iigp1,IMPDH1,IQSEC1,IRAG1,IRF2BPL,ISLR2,ITGB1BP2,ITGB8,ITPR1,KAT2B,KCND3,KIRREL1,KRT6A,LACC1,LGR4,LIMCH1,LIPG,LMO7,LPIN1,LSM10,LTBP3,LUM,MADD,MARCKS,MATN2,MCAM,MDK,MICAL1,MOXD1,Mug1/Mug2,MYCT1,MYL4,NDN,NEFM,NFATC4,NFE2,NOTCH3,NPAS2,NPR1,NR1H3,NTRK2,NUPR1,ORAI1,PCDH1,PCDH17,PCP4L1,PDE4B,PDGFB,PDZRN3,PFKFB3,PHGDH,PITX2,PLAGL2,PLBD1,PLEKHA4,PMP22,PRDM16,PRICKLE1,PRKG1,PRR5L,PRSS12,PTPN13,PTPRK,RAB25,RAB7B,RAD51B,RASL12,RASSF6,RGCC,RIMS2,RRAS2,RRM1,RXFP1,S100G,Saa1/Saa2,SAMD9L,SAP30,SCARF1,SCGB3A1,SDC2,SDC4,SEPTIN4,SIRPA,SLC16A5,SLC22A4,SLC39A10,SLC39A4,SLC43A3,SLC6A14,SLC6A15,SLC7A10,SNX8,SOX13,SOX5,SOX7,SPON1,STARD8,STIM1,SULT1A1,SYNPO,SYTL1,TACSTD2,TAL1,TCEAL7,TDO2,TEAD3,TGFB1I1,THRA,TMEM119,TMEM158,TMEM176A,TMEM176B,TMEM98,TNNI2,TNS4,TOX,TRANK1,TRIB2,TRPV6,Tuba4a,Usp17la (includes others),USP53,VSIG2,WNT2,ZBTB32,ZFTA,ZHX1,ZNF318	252 (56)	54				AHNAK
butenafine	chemical drug		3	Activated		2.339	3.28E-14	1.61E-02	AKT (family),AR,BCL2L1,butenafine,Casp1,CDK2,DNM1L,EIF2A,EIF2AK2,ERK1/2 (family),FANCC,GSK3B,IFN (family),IRF1,IRF9,JUN,MAPK1,NFKB (complex),NOS2,PI3K (family),RELA,RNMT,RUNX2,SMAD3,SQLE,SRC (family),STAT1,STAT3,STAT5A/B (family),TBX21	ABCA1,ADAM23,ADAMTS1,ADAMTS2,ADGRL4,AGRP,AHRR,AMER1,AMOT,ANGPTL2,ANPEP,Aoc1,ARHGAP24,ARMCX2,AXL,B3GNT5,BAMBI,BGN,BMP4,BMP6,BTNL9,CALHM6,CAMK2N1,CAP2,Casp4,CASQ2,CAV2,CCK,CCN4,CCND1,CD14,CD34,CDC25A,CDCP1,CDO1,CEBPD,CERS6,CHST7,CLDN1,CLDN11,CMPK2,CNN3,COBL,CORIN,CPD,CPNE8,CRISPLD2,CX3CL1,CYSLTR2,DAB2IP,DHCR24,DHH,DIO2,DLL4,DMP1,DR1,ECI1,ECM1,EDN1,EDNRA,EGR1,EMCN,ENG,EPHA4,ERBB2,EXT1,F2RL1,FGF18,FLRT2,FOXO1,FZD1,GALNT3,GATA4,Gbp2,Gbp5,Gbp7,Gbp9 (includes others),GDPD5,GPM6B,GPRC5A,GRB10,GSDMD,GUCY1A1,Gzmf (includes others),GZMH,HBEGF,HES1,HEY1,HLX,HPDL,HPGD,HS6ST2,HSPB2,ID4,Ifi44,Ifi47,Ifit1,IFNE,IGF2-AS,IGFBP5,IGFBP6,IL15RA,IRAG1,Irgm1,ITGB8,JAM3,KAT2B,KCND3,KIRREL1,KLF2,KRT6A,LGR4,LMOD1,LPIN1,LRP8,LTBP4,MCAM,MRPS6,MUC1,MYH11,MYL3,MYOCD,NDN,NEXN,NFE2,NIBAN2,NKD1,NOTCH3,NOX4,NPPB,NPR3,NRG1,NRP2,NTRK2,ORAI1,PAQR7,PCDH1,PCDH17,PCDH18,PCDH7,PCP4L1,PCYT1A,PDE4B,PDGFA,PDGFC,PDGFRB,PFKFB3,PITX2,PLS3,PMP22,PNPLA2,PORCN,POSTN,PRDM16,PRKG1,PRSS12,PTGER2,RGCC,RORB,RRAS2,RTP4,S100A8,SAMD9L,SERPINA12,SLC1A5,SLC39A10,SLC39A4,SLC40A1,SLC6A14,SLC6A15,SLC8A1,SOD1,SOX13,SOX5,SPHK1,SYNPO,SYTL1,TACC2,TACSTD2,TDO2,TEAD3,TMEM100,TMEM158,TMPRSS2,TNFSF10,TNK2,TNS4,TOX,TRANK1,TRIP6,UBAC2,Usp17la (includes others),USP53,VWF,WFDC9,ZBTB32,ZEB2,ZG16,ZNF318	199 (30)	29					STAT1,TSLP
ACE	peptidase		2	Inhibited	biased	-4.798	3.40E-14	3.00E-04	ACE,AGT,BDKRB2,NCF1	ACTA2,ADAM23,ADAMTS2,ADD3,AEBP1,AFF2,AHNAK2,AKAP5,Aldh1a7,ANGPTL2,ANK3,ANXA3,ANXA6,APLN,ARHGEF9,BGN,BMP2,BMP6,BOK,Casp4,CAV1,CCDC80,CCN4,CCND1,CD14,CDC25A,CNN1,COL5A1,COL5A2,CPE,CRB3,CRISPLD2,CSRP2,CTSK,Cyp2j11/Cyp2j8,DDAH2,DLL4,ECM1,EDN1,EDNRA,EGR1,ENG,F3,FGF9,FGFR4,FHOD3,FIBIN,FOXN3,FOXO1,FZD1,GAS6,GATA4,GPNMB,GPX3,H6PD,HBEGF,HES1,HEY1,Hoxa9,HOXB5,HSPB2,ID3,IGFBP3,Iigp1,KCND3,LIPG,LOXL4,LTBP1,LTBP3,LTBP4,LUM,MATN2,MFAP2,MYOCD,NFKBIA,NOTCH3,NOX4,NPPB,NPR1,NPR3,NR4A1,PCDH17,PDE3A,PDGFA,PDGFB,PDGFC,PDGFRB,PFKFB3,PIK3R1,POSTN,PRSS8,RASGRP1,S100A8,SCNN1A,SGK1,SLC10A6,SLC25A5,SLC26A4,SLC5A2,SLC8A1,SOD1,SPTSSA,SULF1,TAGLN,TBX18,TGFB1I1,TGFBI,TTN,VIM,VWF,WNK4,ZEB2,ZG16	113 (4)	3	aldosterone,calcitriol,CSF2,FAM3C,FGF2,NFE2L2,platelet activating factor,SMARCA4,sodium chloride,VEGF (family),VEGFA,VIM	ARID1A,captopril,cimetidine,CUL3,ethanol,gemopatrilat,glycochenodeoxycholate,glycocholic acid,glycodeoxycholic acid,Ifitm3,lisinopril,losartan potassium,PGR,quinaprilat,ramiprilat,taurochenodeoxycholate,taurocholic acid,taurodeoxycholic acid,thiorphan,TNF,VAV3,VDR		CCN2,SERPINE1
aspirin	chemical drug		2	Activated	biased	3.268	3.49E-14	3.06E-02	26S PROTEASOME (complex),ADA,AKT (family),AMPK (complex),AP1 (complex),aspirin,CREB (family),CREB1,CTNNB1,CYP19A1,EIF2AK3,ERK (family),F3,GSK3B,IKBKB,IKK (complex),IRS1,JAK1,JNK (family),JUN,MAPK1,MAPK14,MAPK8,MAPK9,MMP1,NFKB (complex),NFKB (family),NFKBIA,NOS2,NOS3,P38 MAPK (family),PI3K (complex),PI3K (family),PKA (complex),PKC (family),PPARA,PPARD,PTGS1,PTGS2,RELA,RHOA,STAT6,STK11,TCF7L2	AATK,ABCA1,Abca8a,ACE2,ACTG2,ACVRL1,ADAMTS1,ADARB1,ADGRE5,ADGRL4,ADORA1,AEBP1,AGRP,AHR,AHRR,AIRE,ALDH1A2,ALOXE3,AMIGO2,AMOT,ANGPTL2,ANKRD13B,ANO1,ANPEP,ANTXR1,APLN,Arf2,ARHGDIG,ARHGEF26,ATP8B1,AXL,B3GNT5,BAIAP2L2,BHLHE22,BMP6,BOK,CACNA1G,CAMK2N1,CAMKK1,CAP2,CASTOR1,CAV1,CCDC85A,CCK,CCND1,CD55,CHST7,CITED4,CKS2,CLMP,CMPK2,CNN1,CNRIP1,COL5A2,CPEB1,CTNNAL1,CTPS1,CTSK,CX3CL1,DAG1,DBF4,DCN,Defb1,DLK1,DLL4,DNMT3L,DR1,DYNLL1,ECI1,ECM1,ECM2,ECSCR,EDNRA,EFNB1,EHD4,ELAVL4,ELOVL1,ENG,ENPP4,ERBB2,ESRP2,ESX1,EXT1,F2RL1,FABP3,FAM118B,FGF18,FGFR4,FHDC1,FHL1,FZD1,GAS6,GATA4,Gbp5,Gbp7,Gbp9 (includes others),GCGR,GDPD5,GPNMB,GPRC5A,GPX3,GRB10,GSDMD,HAND2,HAPLN2,HBEGF,HEY1,HGF,HIPK2,HLX,Hoxa9,HPDL,HPGD,HSD11B1,HSPB2,ID3,ID4,Ifi44,Ifitm3,IFNE,IGFBP3,IMPDH1,Irgm1,ITGB1BP2,JAM3,KANK4,KAT2B,KDR,KIRREL1,KLF2,KRT6A,LACC1,LAPTM4B,LIMA1,LMO7,LPIN1,LRP8,LTBP1,LTBP3,LUM,MALAT1,MCAM,MDK,MEIS1,MFSD2A,MGP,MMP23B,MPP7,MYCBPAP,MYL3,MYL9,NEB,NEO1,NFATC4,NIBAN2,NOG,NOTCH3,NPAS2,NPR1,ORAI1,PAQR7,PAX8,PCDH1,PCP4L1,PDE3A,PDGFA,PDGFC,PDGFRB,PHGDH,PIK3R1,PITX2,PLA1A,PLBD1,PLEKHF1,PLXDC2,PMP22,POSTN,PPP1R14A,PPP1R16B,PRG4,PRICKLE1,PRKAA2,PRKG1,PRSS12,PTGER2,PTPN13,PTPRK,PTPRR,RAD51B,RASGRP1,RECK,RERG,RNASE4,RNF152,RNF208,RRAS2,RRM1,RTKN,RTP4,S100A14,Saa1/Saa2,SAMD9L,SCGB3A1,SCNN1A,SEMA3C,SEPTIN4,SGK1,SGK2,SH3GLB2,Siglecg,SIK3,SLC1A5,SLC22A23,SLC22A4,SLC25A5,SLC26A4,SLC2A10,SLC39A4,SLC40A1,SLC6A14,SLC6A15,SMO,SNX8,SOD1,SORBS3,SOX5,SOX7,SPTBN1,SRGN,SSBP2,SYNPO,SYTL1,TCAF1,TCIM,TEAD3,TGFB1I1,TGM1,THRSP,TM4SF1,TMEM125,TMEM145,TMEM158,TMEM176A,TMEM176B,TMEM98,TNFSF10,TNK2,TNNI2,TNS4,TRANK1,TRIP6,TRPS1,TSPAN2,TSPO,ULBP1,USP1,Usp17la (includes others),WNT2,ZBTB32,Zfp36l3,ZHX1,ZNF318,ZNF462	263 (44)	44				15-epi-lipoxin A4,ACOX (family),CCN2,HDL/CHOLESTEROL (complex),LAMP2,PPARA,SOX9,SYK/ZAP (family)	AHR,ALP (family),APLN,APLNR,APOA1,BMP6,CAV1,COLLAGEN (family),CREB3,CSF2,CTSK,D-glucose,DACH1,ENG,F2RL1,FBN1,FOXF1,G6PC1,GLI1,HEY1,HGF,HILPDA,ICAM1,IGFBP2,IKBKB,IKK (family),IRS1,JAK3,L-glucose,LIFR,MAPK14,MCAM,MMP9,NFKBIA,POSTN,RASA3,RELA,TBX5,TCF7L2,TGFB1,THBS1,thromboxane A2,TJP1,TNF,VEGF (family)
BCR-ABL1	fusion gene/product		2			1.638	3.54E-14	4.90E-02	ADAR,AKT (family),BCR-ABL1,CASP3,CDC42,CDKN1B,CSF2RB,ERK (family),ERK1/2 (family),FANCD2,FOXO3,GLI1,GRB2,GSK3B,HCK,HDAC (family),HNRNPA1,HRAS,JAK2,LYN,MAP3K1,MEK (family),PIK3CG,RAC1,RAC2,RAD51,RAP1 (family),RAS (family),RHOA,SRC (family),STAT1,STAT3,STAT5A/B (family),STAT6,TP53,USP7	Abca8a,ACOX3,ACSS1,ACTN4,ADAMTS1,ADARB1,ADD3,ADGRE5,ADK,AGRP,AHNAK2,AHR,ALDH1A2,AMER1,ANGPTL2,ANPEP,ANTXR1,ANXA6,Aoc1,ARHGAP29,ATG4C,AXL,B3GALNT1,BGN,BLNK,BMP4,BOK,BTNL9,C19orf33,C1QTNF3,CALHM6,CAMK2N1,Casp4,CAV1,CAV2,CAVIN2,CCDC80,CCDC85A,CCN4,CD14,CD81,CDC42EP3,CDKL1,CEBPD,CERS6,CHMP4C,CKS2,CNN1,CNN3,CNRIP1,COBL,COL5A1,COL5A2,CPD,CRACR2B,CSRP2,Ctla2a/Ctla2b,CTPS1,CTSF,CYSLTR2,CYTH1,DBF4,DCN,DDAH1,DDR1,DHH,DIO2,DLL4,ECM1,ELOVL7,ENG,EXT1,FAM118B,FAM3C,FLRT2,FOXN3,FSTL1,FZD1,FZD2,GAS6,GAS7,GATA4,GATA5,Gbp5,Gbp7,GDPD5,GPM6B,GPRC5A,GPX3,GRB10,GSDMD,GTF2I,GZMH,HIPK2,HLX,HOXB5,HPDL,HPGD,HSPB2,ID1,ID3,Ifi44,Ifi47,Ifit1,Ifitm3,IGF2-AS,IGFBP6,Iigp1,Iigp1c,IL15RA,IMPDH1,IQGAP2,IRAG1,IRF2BPL,Irgm1,ITGB1BP2,ITGB8,ITPR1,KAT2B,KIRREL1,KLF2,KRT6A,LACC1,LIMA1,LMO7,LPIN1,LTBP1,MEST,MFAP2,MMP23B,Mmp3,MNX1,MRPS6,MYH11,MYL3,MYL4,MYL9,MYOCD,NAAA,NDN,NEO1,NEXN,NFATC1,NFE2,NIBAN2,NLRC4,NOG,NPAS2,NPDC1,NPPB,NPR3,NR1H3,NRG1,NUPR1,NYNRIN,ORM1,P2RX1,P2RX4,PANK1,PAX8,PCDH1,PCDH17,PCDH18,PCDH7,PCYT1A,PDE4B,PDGFC,PDPN,PDZRN3,PES1,PFKFB3,PGAM2,PHLDA3,PIK3R1,PLBD1,PLEKHG2,PNPLA2,PPARGC1B,PPP1R14A,PRDM16,PRG4,PRICKLE1,PRKAA2,PRKG1,PSMD8,PTPRB,RAB7B,RAMP3,RECK,RIN2,RNASE4,ROBO2,RRAS2,RTP4,S100A14,S100A16,S100A8,Saa1/Saa2,SALL2,SAMD9L,SCGB3A1,SDC2,SEMA3C,SERTAD2,SH2D4A,SIRPA,SLC16A5,SLC1A4,SLC1A5,SLC26A4,SLC39A10,SLC6A14,SLC6A15,SMARCD3,SMO,SNAI2,SNX8,SOD1,SORBS1,SPRED1,SPTBN1,SQOR,ST14,STIM1,STOM,SULF1,SYNPO,TACC2,TAGLN,TAL1,TCF21,TDO2,TEAD3,TGFB1I1,TGFBI,THRA,TM4SF1,TMEM100,TMEM176B,TNFSF10,TOX,TRPC4,TRPS1,TSPAN1,TSPAN6,TSPO,TTN,Usp17la (includes others),VIM,VWF,WNT2,ZBTB32	252 (36)	36	HDAC6	curcumin derivative C817,flumatinib,GNF-5,mir-203 (includes others),radotinib,tyrphostin AG957		ALP (family),GLI1,HIF1 (complex),HMOX1,MEK (family),RELA,SNAI2,VEGF (family)	CAV1,HDAC (family),STAT1
NR1H3 gene:LXR:RXR:LXR ligands	complex		3	Activated		2.121	3.59E-14	1.30E-02	22(R)-hydroxycholesterol,24(S),25-epoxycholesterol,24-hydroxycholesterol,27-hydroxycholesterol,ABCA1,ADAM10,AKT1,ALDH2,AP1 (complex),BACE1,CEBPB,CTNNB1,DHCR24,ESTROGEN RECEPTOR (family),GSK3B,LIPE,NR1H (family),NR1H2,NR1H3,NR1H3 gene:LXR:RXR:LXR ligands,NR1I3,PKC (family),RORC,RXRA,RXRB,SECRETASE GAMMA (complex),SOX9,SREBF1,STAR,STAT3,VDR	ABCA1,ACSS1,ACTA2,ADAMTS1,ADH7,AHR,ALDH1A2,AMER1,ANGPTL2,ANKH,ANPEP,Aoc1,AXL,BAMBI,BGN,BLNK,BMP4,BMP6,CACNA1G,CALHM6,CAP2,CAV1,CAV2,CAVIN1,CCND1,CD55,CDC25A,CDC42EP3,CDH1,CDO1,CHRNA4,CMPK2,CNMD,CNN1,CNNM1,COBL,COL5A2,CTPS1,CTSF,CX3CL1,Cyp2b13/Cyp2b9,CYSLTR2,DCN,Defb1,DIO2,DLK1,DLL4,DR1,DUSP6,ECM1,ECM2,ELAVL4,ELOVL1,ELOVL7,EMCN,EPHA7,ERBB2,FABP3,FAM107B,FGF18,FGFR4,FHL1,FLRT3,FSTL1,FZD2,GABRP,GAS6,GAS7,GATA4,Gbp2,Gbp5,Gbp9 (includes others),GPX3,GRB10,Gzmf (includes others),GZMH,H6PD,HBEGF,HEYL,HFE,Hoxa9,HOXD10,HPDL,HPGD,HSD11B1,HSP90AA1,ID3,Ifitm3,IGF2-AS,IGFBP3,IGFBP6,Irgm1,ITGB8,ITPR1,KAT2B,KCND3,KDR,LGR4,LIPG,LRP8,LUM,MDK,MEF2C,MEG3,MGP,MID1IP1,MMP23B,Mmp3,MSN,MUC1,MYH11,MYOCD,NDN,NEO1,NEXN,NFATC4,NFKBIA,NIBAN2,NKD1,NOG,NOTCH1,NR1H3,NR4A1,Nradd,NRG1,NUPR1,ORM1,PCDH18,PCDH7,PDE4B,PDGFA,PDGFB,PDGFC,PDGFRB,PES1,PFKFB3,PHGDH,PITX2,PLEKHA4,PMP22,POSTN,PPARGC1B,PPP1R14A,PRDM16,PRKG1,PRSS8,PURG,RAMP3,RGCC,RHOJ,RRAS2,RRM1,S100A8,Saa1/Saa2,SDC2,SDC4,SLC1A4,SLC22A4,SLC39A10,SMC6,SMS,SORBS1,SOX13,SOX5,SOX7,SULT1A1,TACSTD2,TEAD3,TGM1,THRA,TM4SF1,TMEM100,TMEM176A,TMEM176B,TMPRSS2,TNFSF10,TNNI2,TNS4,TOX,TRPC4,TRPV6,TTN,Tuba4a,ULBP1,USP1,ZBTB32,ZEB2	187 (31)	31
zotatifin	chemical drug		3			0	3.59E-14	3.00E-02	26S PROTEASOME (complex),AKT (family),CREB (family),EIF4A (family),EIF4A1,GLI1,GLI2,GLI3,GLUL,GSK3B,HMOX1,IRF3,NFE2L2,NFKB (complex),NFKB1,PKC (family),RELA,SMAD2,SMAD3,zotatifin	ACE2,ACTA2,ADAM23,ADAMTS1,ADAMTS2,ADH7,ADK,ADORA1,AHNAK2,AHR,AHRR,ALDH1A2,AMOT,ANO1,ANTXR1,ANXA6,ARHGAP24,ARHGAP29,B3GALNT1,B3GNT5,BGN,BHLHE22,BMP2,BMP4,C19orf33,C1QTNF3,CALHM6,CAV1,CAV2,CCN4,CCND1,CD14,CD34,CD55,CDC25A,CEBPD,CITED4,CLDN1,CLDN11,CMPK2,CNMD,CNN1,CPD,CRISPLD2,Ctla2a/Ctla2b,CTPS1,CTSF,CTSK,DBF4,DHCR24,DIO2,DLX2,DUSP6,DYNLL1,EDN1,ELAVL4,EMCN,ENG,EXT1,F2RL1,FHDC1,FHL1,FMO2,FOXN3,GAS6,GATA5,Gbp2,Gbp5,GDPD5,GPM6B,GPNMB,GPRC5A,GPX3,HACD3,HAND2,HBEGF,HES1,HEY1,HGF,HIPK2,HOXA13,HOXB5,HPDL,HPRT1,HSP90AA1,ID1,ID3,ID4,Ifi44,Ifi47,Ifit1,Ifitm3,IGFBP6,Iigp1,IL15RA,IL36G,IMPDH1,IQGAP2,IRF2BPL,Irgm1,ITGB8,KCND3,KIRREL1,KLF2,LRP8,LRRC75B,LTBP3,LUM,MALAT1,MEF2C,MEST,MMP14,Mmp3,MNX1,MRPS6,MUC1,MYH11,MYOCD,NAAA,NDN,NEO1,NIBAN2,NOG,NOTCH1,NPDC1,NR4A1,NRG1,NRP2,NUPR1,ORAI1,ORM1,P2RX4,PCDH1,PCDH18,PCDH7,PDE4B,PDGFA,PDGFB,PDZRN3,PFKFB3,PHGDH,PITX2,PKIA,PLBD1,PMP22,PRDM16,PRG4,PRICKLE1,PRKAA2,PTPRB,PTPRK,RIN2,RNASE4,RRAS2,RRM1,S100A14,S100A8,Saa1/Saa2,SAMD9L,SAP30,SDC4,SERPING1,SERTAD2,SGK1,SLC16A5,SLC1A4,SLC22A4,SLC25A5,SLC39A4,SLC45A3,SLC5A2,SLC6A14,SLC6A15,SLC8A1,SNAI2,SOD1,SOX13,SOX17,SOX5,SPHK1,SPRED1,SYNPO,SYT9,SYTL1,TAGLN,TAL1,TCAF1,TEAD3,TGFBI,TGM1,THRSP,TM4SF1,TMEM100,TMEM176A,TMEM176B,TMPRSS2,TNS4,TRPS1,TSPAN1,Tuba4a,VIM,ZBTB32	202 (20)	19					EIF4A (family),NFE2L2
PI4K (family)	group		3			-1.406	3.64E-14	1.80E-03	AKT (family),AKT1,ALOX5,ERBB2,ERK1/2 (family),F7,GBA1,JNK (family),KCNJ2,MAPK1,MAPK3,P38 MAPK (family),phosphatidylinositol,phosphatidylinositol 4-phosphate,PI4K (family),PI4K2A,PRKCA,PRKCD,PRKCE,PRKCH,PRKCZ,RPS6KB1,SECRETASE GAMMA (complex),SERPINE1,STING1	ADARB1,ADD2,ADGRL4,AGRP,ALDH1A2,ALDH8A1,ALOXE3,AMIGO2,AMOT,ANK3,ANKH,ANPEP,ANXA3,Aoc1,APLN,ARHGAP32,ARHGEF17,ARID3B,AXL,B4GAT1,BGN,BMP4,Casp4,CAVIN1,CCK,CD14,CD55,CDC42BPG,CDC42EP3,CDCP1,CDKL1,CHST7,CKS2,CLDN1,CMPK2,CNN1,COL5A1,COL5A2,CTSK,CYSLTR2,DAG1,DEGS2,DENND3,DHCR24,DIO2,DLK1,DLL4,DMP1,DUSP6,EMCN,EMP3,ERBB2,EXT1,F2RL1,FOXO1,FSTL1,FXYD6,FZD1,GABRP,GALNT3,GAS6,GAS7,Gbp5,Gbp9 (includes others),GJA4,GPM6B,GPRC5A,Gzmf (includes others),HEY1,HPGD,HSP90AA1,HSPB2,ID3,Ifi44,Ifi47,Ifit1,Ifitm3,IL15RA,IQGAP2,IQSEC1,Irgm1,ITGB8,KDR,KIFC3,KIRREL1,KRT6A,LAMA1,LIMCH1,LIMS2,LIPG,LLGL2,LPCAT1,LTBP3,MCAM,MFAP2,Mmp3,MOB3B,MYH11,MYH14,MYL3,MYL9,MYOCD,NEXN,NFATC4,NPPB,NPR1,NPR2,NPR3,Nradd,NRP2,NUPR1,PCDH1,PDE4B,PDGFRB,PFKFB3,PHGDH,PIK3R1,PITX2,PLAC1,PLAGL2,PLEKHA4,PORCN,POSTN,PRDM16,PRKG1,PRSS12,PSMD8,PTPRK,RAB7B,RAMP3,RASGRP1,RECK,RRM1,RXFP1,S100A14,SDC2,SEPTIN4,SERPING1,SIK3,SLC1A6,SLC40A1,SLC6A14,SLC6A15,SLCO4A1,SOD1,SPHK1,SPON2,SPTAN1,SPTBN1,SRGN,STARD5,SULT1A1,TACSTD2,TAGLN,TEAD3,TGM1,TMEM130,TMEM158,TNS4,TOX,TRANK1,TSPAN1,UTS2B,ZNF318	164 (25)	21				phosphatidylinositol
EDN3	other		2	Inhibited	biased	-2.03	3.88E-14	4.00E-04	CDK2,CDK6,EDN3,EDNRB,EGR1,ERK (family),FOCAL ADHESION KINASE (family),G PROTEIN ALPHA I (family),GJA1,GNAQ,MAPK (family),MMP1,MMP9,PLC (family),PRL,YAP/TAZ (family)	ADAM23,ADAMTS1,AJUBA,ANXA3,APLN,BGN,BMP4,BOK,CAMK2N1,CAV2,CAVIN1,CAVIN2,CCND1,CD34,CDC25A,CDH1,CKS2,CMPK2,CNN1,CNN3,COL5A1,CPD,DCN,DDAH1,DIO2,ECM1,EDN1,EGR1,F3,FGF18,FOXO1,FZD2,GALNT3,GAS6,Gbp2,Gbp5,Gbp7,Gbp9 (includes others),GPNMB,HAND2,HBEGF,HES1,HEY1,HGF,HPGD,Ifit1,Ifitm3,IGFBP3,IGFBP5,Iigp1,Iigp1c,IRF2BPL,Irgm1,KDR,KRT6A,LAMA1,LGR4,LYVE1,MARCKS,MCAM,MDK,MEG3,MGP,Mmp3,MSN,MUC1,MYH11,MYL4,MYOCD,NEFM,NFATC1,NFKBIA,NOTCH1,NOTCH3,NR4A1,NRG1,NUPR1,PAQR7,PARM1,PCYT1A,PDGFA,PDGFC,PDPN,PHGDH,PNPLA2,POSTN,RAB32,RAB7B,RNASE4,RNF125,ROR2,SAMD9L,SDC4,SERPING1,SGK1,SLC1A5,SLC27A3,SNAI2,SPHK1,SPTBN1,STIM1,TAGLN,TGM1,TMEM176A,TNFSF10,Tuba4a,TUBB6	107 (16)	16	CG (complex),HDAC (family),SORL1	EDN1,eplerenone,PRKCSH,raloxifene		CDH2,EGR1,FGF2,G PROTEIN ALPHA I (family),MCAM,MMP9	LAMA1,PRL
NFE2L2	transcription regulator		2			0.071	3.95E-14	2.95E-02	26S PROTEASOME (complex),AKT (family),CREB (family),GLI1,GLI2,GLI3,GLUL,GSK3B,HMOX1,IRF3,NFE2L2,NFKB (complex),NFKB1,PKC (family),RELA,SMAD2,SMAD3	ACE2,ACTA2,ADAM23,ADAMTS1,ADAMTS2,ADH7,ADK,ADORA1,AHNAK2,AHR,AHRR,ALDH1A2,AMOT,ANO1,ANTXR1,ANXA6,ARHGAP24,ARHGAP29,B3GALNT1,B3GNT5,BGN,BHLHE22,BMP2,BMP4,C19orf33,C1QTNF3,CALHM6,CAV1,CAV2,CCN4,CD14,CD34,CD55,CDC25A,CEBPD,CITED4,CLDN1,CLDN11,CMPK2,CNMD,CNN1,CPD,CRISPLD2,Ctla2a/Ctla2b,CTPS1,CTSF,CTSK,DBF4,DHCR24,DIO2,DLX2,DUSP6,DYNLL1,EDN1,ELAVL4,EMCN,ENG,EXT1,F2RL1,FHDC1,FHL1,FMO2,FOXN3,GAS6,GATA5,Gbp2,Gbp5,GDPD5,GPM6B,GPNMB,GPRC5A,GPX3,HACD3,HAND2,HBEGF,HES1,HEY1,HGF,HIPK2,HOXA13,HOXB5,HPDL,HPRT1,HSP90AA1,ID1,ID3,ID4,Ifi44,Ifi47,Ifit1,Ifitm3,IGFBP6,Iigp1,IL15RA,IL36G,IMPDH1,IQGAP2,IRF2BPL,Irgm1,ITGB8,KCND3,KIRREL1,KLF2,LRP8,LRRC75B,LTBP3,LUM,MALAT1,MEF2C,MEST,MMP14,Mmp3,MNX1,MRPS6,MUC1,MYH11,MYOCD,NAAA,NDN,NEO1,NIBAN2,NOG,NOTCH1,NPDC1,NR4A1,NRG1,NRP2,NUPR1,ORAI1,ORM1,P2RX4,PCDH1,PCDH18,PCDH7,PDE4B,PDGFA,PDGFB,PDZRN3,PFKFB3,PHGDH,PITX2,PKIA,PLBD1,PMP22,PRDM16,PRG4,PRICKLE1,PRKAA2,PTPRB,PTPRK,RIN2,RNASE4,RRAS2,RRM1,S100A14,S100A8,Saa1/Saa2,SAMD9L,SAP30,SDC4,SERPING1,SERTAD2,SGK1,SLC16A5,SLC1A4,SLC22A4,SLC25A5,SLC39A4,SLC45A3,SLC5A2,SLC6A14,SLC6A15,SLC8A1,SNAI2,SOD1,SOX13,SOX17,SOX5,SPHK1,SPRED1,SYNPO,SYT9,SYTL1,TAGLN,TAL1,TCAF1,TEAD3,TGFBI,TGM1,THRSP,TM4SF1,TMEM100,TMEM176A,TMEM176B,TMPRSS2,TNS4,TRPS1,TSPAN1,Tuba4a,VIM,ZBTB32	201 (17)	17	(R)-amygdalin,AHR/ARNT/ARYL HYDROCARBON (complex),bardoxolone methyl,berberine,BTG2,calcitriol,CHFR,ELF4,ethanol,falcarinol,FGF1,GNA13,IGF1,IL17A,isoproterenol,JINK1/2 (family),L-cystine,mifepristone,MYH9,NFE2L2 gene:NICD1,phosphate,PRKAR1A,sildenafil,SLC7A11-AS1,SMARCA4,thymoquinone,VDR,VEGF (family)	2,4-diamino-6-hydroxypyrimidine,CR-1-31-B,CUL3,CYP7B1,dextran sulfate,dimethylnitrosamine,homocysteine,MAPK14,miR-125b-5p (and other miRNAs w/seed CCCUGAG),NR0B1,pentazocine,PML-RARA,RASGRP4,SIRT1 inhibitor III,SYVN1,TGFB2,thioacetamide,triptolide,WWTR1,ZNF746,zotatifin		ABCC4,ACE,ACTA2,ACTG1,ARF1,C1QA,CD44,CDC34,CDH2,CENPA,COL1A1,COLLAGEN (family),CP,CUL1,FGF13,FKBP5,G6PC1,GLUTATHIONE PEROXIDASE (family),Gstp1 (includes others),HERPUD1,HILPDA,HMOX1,IKBKG,IL13,LAMP1,LAMP2,LMNA,MAPK10,MEF2C,mir-145,mir-34 (includes others),MRPS18B,MYH11,MYOCD,NGEF,NR1I3,PCBP1,Pirb (includes others),PITX2,PTCH1,PTPRB,RELN,RRM1,SNAI1,SNAI2,TJP1,UBQLN2,UQCRB,USO1,VEGFA,VIM	ACTC1,ALP (family),ARRDC3,BMP2,Ccl7,CCN2,CTSK,F2,GLI1,GLI2,GLI3,HLA-A,ICAM1,IKK (family),IRF9,MMP9,NFKBIE,NUPR1,P2RX4,Scd1,SERPINE1,SMAD2,SMAD3,SREBF1,THBS1
WWP1	enzyme		2			0.921	4.07E-14	1.00E-04	ERBB4,EZR,JNK (family),JUNB,KDM5B,KLF2,KLF5,RUNX2,SMAD2,TGFBR1,TP73,WWP1	ADAM23,ADARB1,AGRP,AHR,ANO1,APLN,ASB13,ATG4C,AXL,BGN,BMP2,BMP4,BMP6,CALHM6,Casp4,CAVIN1,CCND1,CD34,CD55,CITED4,CKS2,CLDN1,CMPK2,CNN3,CRISPLD2,CX3CL1,DCN,DMP1,ECM1,ENG,ERBB2,FGF18,FGF9,FHL1,FLRT2,GALNT3,Gbp2,Gbp5,Gbp7,Gbp9 (includes others),GJA4,GPNMB,Gzmf (includes others),HACD1,HBEGF,HEY1,HPGD,HS6ST1,ID1,ID3,Ifi44,Ifit1,IGFBP5,Iigp1,IL15RA,ITGB8,KDR,KIFC3,LAMA1,LIMA1,LIMCH1,LTBP1,LUM,MCAM,MDK,MEG3,MMP23B,Mmp3,MUC1,MYH11,MYL9,NIBAN2,NLRC4,NMB,NOTCH1,NOTCH3,NOX4,NR4A1,NUPR1,P2RX4,PCDH18,PCYT1A,PDGFA,PDGFB,PLEKHG2,PLS3,PMP22,PNPLA2,POSTN,PRKAA2,PTPRK,RAB7B,RGCC,ROBO4,SCNN1A,SDC4,SERPING1,SLC4A3,SLC8A1,SMO,SORBS1,SORBS3,SOX17,SOX5,SPHK1,SPTAN1,SPTSSA,STARD8,SYT9,TAL1,TCF23,TGFBI,TNFSF10,TNKS1BP1,TRPV6,TSPAN1,WNK3,WNT2	118 (12)	12	IL10RA,SOX9	D-glucose			ICAM1,KDM5B,KLF5,RUNX2,SMAD2,TGFBR1,TP73
SMURF1	enzyme		2			1.046	4.14E-14	2.53E-02	AKT (family),AR,BMPR1A,FGFR2,ITGB1,JNK (family),KISS1,MDM2,NFIC,NR4A1,PPARG,PTEN,RAC1,RHOA,RUNX2,SMAD1,SMAD4,SMAD5,SMAD7,SMURF1,SREBF1,STAT1,TGFBR1,TP53,TRAF2,TRAF3	Abca8a,ACOX3,ACTN4,ADAMTS2,ADARB1,ADD3,ADGRE5,AGRP,AHR,AMIGO2,AMOT,ANTXR1,ANXA3,ANXA6,APLN,ARMCX2,ATG4C,AXL,BACE2,BMP2,BMP4,BMPER,BOK,BTNL9,CALHM6,CAMK2N1,CAP2,Casp4,CASQ2,CCDC80,CCN4,CDO1,CERS6,CHMP4C,CITED4,CLDN11,CMPK2,CNMD,CNN1,COL5A2,CPD,CPE,CPLX2,CPNE8,CRACR2B,CTDSPL,CTPS1,CTSF,CTSK,CYSLTR2,DAB2IP,DBF4,DHCR24,DHH,DLK1,DLL4,DMP1,DUSP6,Ear1/Ear2,ECI1,ECM1,EDNRA,EFNB1,ENG,EPB41L5,EXT1,FAM3C,FGF18,FGFR4,FHL1,FLRT2,FLRT3,FSTL1,FZD2,GALNT3,GAS6,GAS7,Gbp2,Gbp5,Gbp9 (includes others),GCNT1,GDPD5,GJA4,GPNMB,GPX7,GRB10,GTF2I,GUCY1A1,H60b/H60c,H6PD,HEY1,HFE,HGF,HIPK2,HS6ST2,HSD11B1,HSP90AA1,ID3,ID4,Ifi47,Ifit1,IGFBP6,Iigp1,IL15RA,Irgm1,ITGB1BP2,ITPR1,JAM3,KAT2B,KDR,KIRREL1,KRT6A,LACC1,LIMA1,LMOD1,LPCAT1,LPIN1,LRP8,LTBP4,LUM,Magec2,MDK,MEST,MFAP2,MMP23B,MRPS6,MYH11,MYH14,MYL3,MYL4,MYL9,MYOCD,NDN,NEO1,NFATC4,NLRC4,NOG,NPPB,NPR2,NR4A1,NSF,NTRK2,NYNRIN,ORM1,P2RX4,PANK1,PAQR7,PCDH1,PCDH17,PCDH18,PCDH7,PCP4L1,PCYT1A,PDE4B,PDGFA,PDGFC,PGAM2,PHLDA3,PIK3R1,PITX2,PLBD1,PLEKHA4,PLS3,PMP22,PORCN,POSTN,PPARGC1B,PPP1R14A,PRDM16,PRKAA2,PRKG1,PSMD8,PTGER2,PTPRK,RAD51B,RBMS2,RGCC,RORB,RRM1,RTP4,S100G,SALL2,SAMD9L,SDC2,SERPINA12,SLC22A4,SLC25A5,SLC26A4,SLC40A1,SLC45A3,SLC6A14,SLC6A15,SMO,SOD1,SOX7,SPHK1,SPON1,SPTLC2,SQOR,SRGN,ST14,STARD8,STXBP6,SULF1,TACC2,TACSTD2,TBX3,TBXA2R,TDO2,TEAD3,TGFB1I1,TGFBI,THRA,THRSP,TMEM100,TMEM119,TMEM176A,TMEM176B,TMPRSS2,TNNI2,TRIP6,TRPS1,TSPAN6,TSPO,TTN,UBAC2,ULBP1,USP53,VAMP5,VWF,WFDC9,WNK4,WNT2,ZG16	234 (26)	26	AGT,IKBKB,NOTCH (family),SLC22A5,TCF7L2,TGFB1,TNF	calcitriol,mir-379 (includes others),PKD1		AR,SREBF1	ALP (family),BMPR1A,FERMT2,FGFR2,GLI1,HHIP,NFIC,PTCH1,SMAD1/5/9 (family),SMAD2,SMAD4,SMAD6,STAT1,TGFBR1
CMA1	peptidase		2	Inhibited	biased	-4.871	4.25E-14	1.10E-02	CMA1,IL18,LCN2,MMP1,MMP9,TGFB1,TIMP1	ABCA1,ACSS1,ACTA2,ACTG2,ACVRL1,ADAM23,ADAMTS2,ADK,ADORA1,AHR,ANKH,ANPEP,ARHGAP24,AXL,BGN,BMP2,BMP6,BOK,CAMK2N1,CAP2,CASP14,Casp4,CAV1,CAV2,CAVIN2,CCN4,CD14,CD34,CD55,CDC25A,CDC42EP3,CLDN1,CNN1,CNN3,COL5A1,CRB3,CSRP2,CTPS1,CTSK,DAG1,DCN,DDAH1,DHCR24,DISP2,DUSP6,EDN1,EDNRA,EGR1,ENG,EPB41L5,ERBB2,ESRP2,EXT1,F2RL1,F3,FAM3C,FHL1,FOXO1,FXYD6,FZD1,FZD2,GAS6,GAS7,GCNT1,GLIS2,GPR146,GPRC5B,GRHL1,GSDMD,GZMH,H6PD,HBEGF,HES1,HEY1,HLX,HOXB5,HPGD,HSP90AA1,HSPB2,ID1,IGFBP3,IGFBP5,IGFBP6,IMPDH1,IRF2BPL,ITPR1,KLF2,LIX1L,LTBP1,LTBP3,LYVE1,MALAT1,MASP1,MDK,MEF2C,MEG3,MFAP2,MGP,MMP14,Mmp3,MSN,MYH11,MYL3,NDST1,NEFM,NFATC1,NFKBIA,NOG,NOTCH1,NOTCH3,NOX4,NPPB,NPR1,NR4A1,NRG1,NUPR1,PAX8,PCDH1,PDGFA,PDGFB,PDGFC,PDGFRB,PFKFB3,PGAM2,PITX2,PLS3,PORCN,POSTN,PRICKLE1,PTGER2,PTPRK,RASGRP1,RECK,RGCC,Rln1,RNF152,SALL2,SDC2,SDC4,SEMA3B,SGK1,SLC1A4,SLC1A5,SLC5A2,SLC7A6,SNAI2,SNTB2,SOX7,SPHK1,ST14,TBX3,TCF21,TGFB1I1,TGFBI,TMEM176A,TNFSF10,TOX,TRIM29,TSPAN7,Tuba4a,ZEB2,ZFYVE9	162 (7)	6	IL9,Mcpt4	EGFR,ERBB3,MRTFA,MRTFB,SRF		MMP9,TGFB1
NCOA1	transcription regulator		2	Inhibited	biased	-5.267	4.29E-14	4.82E-02	AP1 (complex),AR,ESR1,ESR2,ESTROGEN RECEPTOR (family),HIF1 (complex),HNF4A,NCOA1,NFKB (complex),NFKBIA,NR1H3,NR3C1,PGR,PPARA,PPARD,PPARG,RB1,RELA,RXR/VDR/VITAMIN D3 (complex),SOX2,STAT3,T3/TR/RXR (complex),tamoxifen	ABCA1,ABLIM1,ACOX3,ADARB1,ADD3,ADGRE5,ADH7,ADORA1,AEBP1,AGRP,AHR,AHRR,AJUBA,AMER1,AMOT,ANGPTL2,ANK3,ANKH,ANKRD13B,ANO1,ANPEP,ANXA3,APLN,ARHGAP29,ARHGEF9,ARMCX2,B3GNT5,BAIAP2L2,BAMBI,BGN,BMP6,BMPER,CALHM6,CAP2,CAPN8,CASP14,Casp4,CAVIN2,CCDC80,CCN4,CCND1,CD14,CD34,CDC42EP1,CDC42EP3,CDO1,CITED4,CLDN1,CMPK2,CNN3,COBL,COL5A1,CORIN,CPE,CPLX2,CPNE8,CTDSPL,CTNNAL1,CTNS,CTPS1,CTSF,CX3CL1,Cyp2b13/Cyp2b9,DAB2IP,DAG1,DBF4,DCN,DDAH1,DHH,DISP2,DLK1,DLL4,DLX2,DMP1,DR1,DUSP6,DYNLL1,ECSCR,EDNRA,EFEMP2,EGR1,EIF1AX,ELOVL1,EML1,EMP3,EPHA4,EPS8L2,ESRP2,F2RL1,FABP3,FAM107B,FAT4,FBXO15,Fbxw26 (includes others),FGF18,FILIP1,FLRT2,FLRT3,FMO2,FOLR1,FOXO1,FSTL1,FZD1,FZD2,GAS6,GAS7,Gbp5,Gbp9 (includes others),GCGR,GDPD5,GLIS2,GPM6B,GPX3,GRHL1,GUCY1A1,GUCY1B1,Gzmf (includes others),GZMH,HACD1,HAND2,HEY1,HFE,HIPK2,HPRT1,HS6ST2,HSD11B1,HSD17B2,HSP90AA1,HTRA2,Ifi44,IFNE,IFT81,IGF2-AS,IGFBP5,Iigp1c,IQGAP2,Irgm1,ITGB8,JAM3,KANK4,KAT2B,KCND3,KCNMB1,KDR,KDSR,KRT23,KRT6A,LGR4,LIMCH1,LIMS2,LIPG,LLGL2,LMOD1,LOXL4,LPIN1,LRP11,LRP8,LTBP1,LTBP4,LUM,LYVE1,MADD,MARCKS,MARK1,MDK,MEF2C,MEIS1,MFSD2A,MGP,MID1IP1,MRAP,MRPS6,MSN,MUC1,MYCBPAP,MYH11,MYH14,MYL3,MYL4,MYL9,NAAA,NDN,NFATC4,NFKBIA,NIPAL4,NPR3,NRG1,NSF,NTRK2,NUPR1,ORAI1,ORM1,P2RX4,PAQR7,PARD6B,PCDH1,PCDH7,PDGFC,PDGFRB,PFKFB3,PGAM2,PHGDH,PITX2,PLEKHG2,PLS3,PNPLA2,PON3,PORCN,PTGER2,PTPN21,RAB11FIP4,RASGRP1,RGCC,RHOBTB1,RNF152,ROBO2,RORB,RP2,RRAS2,RTP4,Saa1/Saa2,SCGB3A1,SCNN1A,SCUBE2,SEMA3B,SERPINA12,SERTAD2,SGK1,SGK3,SGMS2,SH3GLB2,SIK3,SLC19A2,SLC1A4,SLC1A6,SLC22A4,SLC2A10,SLC39A10,SLC45A3,SLC8A1,SLC9A2,SMO,SNTB2,SORBS1,SOX13,SOX17,SOX5,SPHK1,SPTAN1,SPTBN1,SPTLC2,STIM1,STOM,SULF1,SYNPO,SYT12,SYTL1,TACC2,TACSTD2,TBC1D4,TBX3,TBXA2R,TCIM,TGFB1I1,TGM1,THBS3,THRA,THRSP,TM4SF1,TMC6,TMEM100,TMEM145,TMEM98,TNNI2,TNS4,TOX,TRIP6,TRPV6,TSPAN2,TSPO,Tuba4a,UBAC2,USP1,USP53,VAMP5,VWF,WFDC9,WLS,ZBTB17,ZG16,ZNF354A,ZNF367	292 (23)	23	AHR/ARNT (complex),mifepristone,phosphate,raloxifene,SMARCC1,TGF BETA (family)	mir-137 (includes others)		AHR,AR,CYP2C9,ESR2,FGF2,FGFR2,HIF1 (complex),NFKBIA,NR1I3,PPARA,PRL,RELA,RXR/VDR/VITAMIN D3 (complex),SERPINE1	ALP (family),BTG2,CASP7,CBX4,EGR1,EOMES,ERBB3,HIC1,LEP,NCOA2,NFIB,NFIX,STRN,ZNF746
AGT	growth factor		1	Inhibited	biased	-4.841	5.03E-14	4.00E-04	AGT	ACTA2,ADAM23,ADAMTS2,ADD3,AEBP1,AFF2,AHNAK2,AKAP5,Aldh1a7,ANGPTL2,ANK3,ANXA3,ANXA6,APLN,ARHGEF9,BGN,BMP2,BMP6,BOK,Casp4,CAV1,CCDC80,CCN4,CCND1,CD14,CDC25A,CNN1,COL5A1,COL5A2,CPE,CRB3,CRISPLD2,CSRP2,CTSK,Cyp2j11/Cyp2j8,DDAH2,DLL4,ECM1,EDN1,EDNRA,EGR1,ENG,F3,FGF9,FGFR4,FHOD3,FIBIN,FOXN3,FZD1,GAS6,GATA4,GPNMB,GPX3,H6PD,HBEGF,HES1,HEY1,Hoxa9,HOXB5,HSPB2,ID3,IGFBP3,KCND3,LIPG,LOXL4,LTBP1,LTBP3,LTBP4,LUM,MATN2,MFAP2,MYOCD,NOTCH3,NOX4,NPPB,NPR1,NPR3,NR4A1,NRG1,PCDH17,PDE3A,PDGFA,PDGFB,PDGFC,PDGFRB,PFKFB3,PIK3R1,POSTN,PRSS8,RASGRP1,S100A8,SCNN1A,SGK1,SLC10A6,SLC25A5,SLC26A4,SLC5A2,SLC8A1,SOD1,SPTSSA,SULF1,TAGLN,TBX18,TGFB1I1,TGFBI,TTN,VIM,VWF,WNK4,ZEB2,ZG16	111 (1)	1	CLDN7,FAM3C,HMGA1,isoproterenol,LMK-235,NOTCH (family),PDCD10,SMARCA4,SORL1,SUMO2,SUMO3,USF2	azilsartan,BCL3,captopril,chenodeoxycholic acid,chymostatin,losartan potassium,PPM1K,PTGER1,SB203580,telmisartan,U73122,VAV3,VDR		1,4,5-IP3,8-epi-prostaglandin F2alpha,ACTA2,ACTB,ACTG1,ADAM12,ADAMTSL2,AEBP1,Agtr1a,ALOX5,ANO1,ATP2B2,AVP,BGN,BMP1,BMP2,CACNA1C,Ccl7,CCN2,CCN5,CCND3,CD44,CDK8,COL1A1,COLLAGEN (family),COLLAGEN TYPE III (complex),COMP,CP,CTHRC1,CTSK,CXCL12,DKK3,ECM1,EDN1,EGR1,ENG,EPHX2,ETV4,ETV5,FCGR1A,FGF13,FGF2,FKBP5,GCH1,GLI2,HAS2,HDAC4,HIF1 (complex),HMOX1,ICAM1,IGFBP2,IKBKB,IL13,IL17A,IL9,INHBB,inositol triphosphate,IRS1,ITGB5,JAK2,JINK1/2 (family),KLF4,KLF5,LAMC1,LAMP1,LAMP2,LEP,let-7 (includes others),LIPOXYGENASE (family),LTBP3,MAO (family),MAPK10,MAPK14,MARCKS,MEF2C,MEK (family),METTL4,MFAP2,miR-21-5p (and other miRNAs w/seed AGCUUAU),mir-22 (includes others),mir-34 (includes others),mir-379 (includes others),MMP9,NAPSA,NAV1,NCL,NES,NFAT (family),NFATC4,NFIC,NFIX,NFKB2,NFKBIA,NPPC,OTUD1,PDGFC,PKD1,POSTN,PPP2R1A,pregnenolone,PRKCA,PRKD1,progesterone,PTHLH,RELA,RGMA,RGS2,ROCK (family),RUNX3,SCUBE3,SEMA3D,SEMA4D,SERPINE1,SLC9A1,SMAD2,SMAD3,SMURF (family),SMURF1,SP1,SPP1,STAT1,STAT2,STK39,SUFU,TGF BETA (family),TGFB1,TGFB1I1,TGFB2,TGFBR1,TGFBR2,THBS1,VAV1,VEGF (family),VEGFA,VIM,VWF,WNK4,ZBTB16,ZFHX3	ACTC1,APLN,BMP6,CAV3,CELA2A,EZH2,FOXN3,Gstp1 (includes others),HDAC6,HEY1,HOTAIR,IGF1,IGFBP4,IKBKG,JAG1,KL,mir-219 (includes others),miR-29b-3p (and other miRNAs w/seed AGCACCA),MYOCD,NOTCH3,NOTCH4,NREP,PPP1R12A,SRF,TJP1,VTN,WIF1,ZBTB18
ticlopidine	chemical drug		3	Activated	biased	3.71	5.14E-14	1.17E-02	2-amino-1-methyl-6-phenylimidazo-4-5-b-pyridine,9,10-dimethyl-1,2-benzanthracene,ADCY (family),aflatoxin B1,AKT (family),AR,benzo(a)pyrene,clopidogrel,cyclophosphamide,CYP1A2,CYP2B6,CYP2C19,CYP2C9,CYP2D6,dacarbazine,diclofenac,ERK1/2 (family),G PROTEIN ALPHA I (family),GNAI3,GNB1,losartan potassium,MAPK8,NFKB (complex),NFKBIA,P2RY12,PADI4,RELA,tamoxifen,thalidomide,ticlopidine	ACOT9,ADAMTS1,ADAMTS7,ADARB1,ADGRE5,AEBP1,AGRP,AHRR,AJUBA,AMOT,Aoc1,APLN,ARMCX2,ATOH8,AXL,B3GNT5,BAMBI,CAPN6,CASQ2,CAV2,CAVIN1,CAVIN2,CCDC80,CCK,CCN4,CCND1,CD34,CDO1,CERS6,CHAC1,CLDN1,CLDN11,CNN3,COL5A1,COL5A2,CORIN,CPD,CPNE8,CRYM,CTSF,Cyp2b13/Cyp2b9,DAB2IP,DAG1,DDR1,DHCR24,DHH,DLK1,DLL4,DR1,DUSP6,ECI1,ECSCR,EDNRA,ELOVL7,EMCN,ENG,EPHA4,ERBB2,EXT1,F2RL1,FGF9,FGFR4,FOLR1,FOXN3,FZD1,FZD2,GAS6,Gbp5,Gbp7,Gbp9 (includes others),GCGR,GDPD5,GPM6B,GPRC5A,GPX3,GTF2I,GUCY1A1,HES1,HS6ST2,HSP90AA1,Ifi47,IFNE,Iigp1,Iigp1c,IL15RA,Irgm1,ITPR1,JAM3,KCND3,KIFC3,KIRREL1,LAPTM4B,LMOD1,LRP8,LTBP1,LTBP4,LUM,LURAP1L,MCAM,MEF2C,MID1IP1,MMP14,MRPS6,MTLN,MUC1,MYL3,MYOCD,NEFM,NFATC4,NOTCH1,NOTCH3,NPDC1,NPPB,NPR1,NPR3,NR4A1,NRG1,NUPR1,ORAI1,ORM1,P2RX1,PAQR7,PAX8,PCDH1,PCP4L1,PDE3A,PDE4B,PHLDA3,PIK3R1,PLA1A,PLEKHM1,PLS3,PNPLA2,PORCN,PPARGC1B,PRDM16,PTGER2,PTPN13,RASL11A,RERG,RGS19,RNF182,RORB,RRM1,S100A8,S100G,Saa1/Saa2,SCNN1A,SEMA3B,SEMA3C,SERPINA12,SERPING1,SH3GLB2,SIRPA,SLC1A4,SLC22A4,SLC39A4,SLC45A3,SLC6A14,SLC6A15,SLC8A1,SNAI2,SOD1,SOX5,SPHK1,SPTAN1,SPTBN1,SYTL1,TACC2,TACSTD2,TAGLN,TCF21,TEAD3,TGFB1I1,TGM1,THRA,TMEM176A,TMEM176B,TMPRSS2,TNNI2,TRIP6,TUBB6,UBAC2,USP1,USP53,WFDC9,WFIKKN2,ZEB2,ZG16	189 (30)	24					CYP1A2,CYP2C9
rosmarinic acid	chemical - endogenous non-mammalian		2	Activated		4.168	5.33E-14	1.81E-02	ABL1,AKT (family),CASP1,G6PD,GSR,IRS1,ITK,MAPK1,MAPT,MMP2,MTOR,NFAT (complex),PRKAA (family),PRKAA2,rosmarinic acid,TGFB1	ABCA1,ACSS1,ACTA2,ACTG2,ACVRL1,ADAMTS2,ADK,ADORA1,AHR,AMIGO2,AMOT,ANKH,ARAP3,ARHGAP24,AXL,BGN,BMP2,BMP6,CAMK2N1,CAMKK1,CAP2,CASP14,Casp4,CAV2,CAVIN2,CCN4,CD14,CD34,CD55,CDC25A,CDC42EP3,CEBPD,CHST7,CLDN1,CNN1,CNN3,COL5A1,CPD,CRB3,CSRP2,CTPS1,CTSK,CYSLTR2,DCN,DDAH1,DDAH2,DENND4A,DHCR24,DIO2,DISP2,DLK1,DLL4,DMP1,DUSP6,EDN1,EDNRA,EHD4,ENG,EPB41L5,ESRP2,F2RL1,F3,FAM3C,FHL1,FOXO1,FXYD6,FZD1,FZD2,GAS7,Gbp2,GCNT1,GLIS2,GPM6B,GPR146,GPRC5B,GRHL1,GSDMD,H6PD,HBEGF,HEY1,HGF,HOXB5,HPGD,HSD11B1,HSP90AA1,HSPB2,ID1,Ifi44,Ifi47,Ifit1,IGFBP3,IGFBP5,IGFBP6,Iigp1,IMPDH1,ISLR2,ITGB1BP2,ITPR1,KCNMB1,KIRREL1,KLF2,KRT6A,LIX1L,LPAR6,LPIN1,LTBP1,LTBP3,LYVE1,MALAT1,MASP1,MCAM,MEF2C,MEG3,MFAP2,MGP,MICAL1,Mmp3,MSN,Mug1/Mug2,MYL3,NDN,NDST1,NFKBIA,NOG,NOTCH3,NPR1,NPR3,NR4A1,NRP2,PAX8,PDGFA,PDGFB,PDGFC,PDGFRB,PFKFB3,PGAM2,PITX2,PLS3,PORCN,POSTN,PPARGC1B,PRICKLE1,PRKG1,PRSS12,PTGER2,RASGRP1,RECK,RGCC,Rln1,RNF152,S100A8,SALL2,SCNN1A,SDC2,SEMA3B,SGK1,SLC1A4,SLC1A5,SLC5A2,SLC6A14,SLC6A15,SLC7A6,SNTB2,SOD1,SOX7,SPHK1,SPRED1,SRGN,STIM1,TAGLN,TBX3,TCF21,TEAD3,TGFB1I1,TGFBI,TGM1,TMEM158,TMPRSS2,TNNI2,TRANK1,TRIB1,TRIP6,TSPAN7,ZEB2,ZFYVE9,ZNF318,ZNF462	187 (16)	16				acetylcholine,GLUTATHIONE PEROXIDASE (family)	ACTA2,CCN2,IRS1,TGFB1
EXO1	enzyme		3	Activated	biased	3.962	5.67E-14	4.61E-02	AKT (family),ASH1L,CDC14B,CDC25A,CDKN1A,CDKN1C,CHEK1,CREBBP,cytarabine,E2F1,E2F3,EGFR,EP300,ERK1/2 (family),EXO1,FANCD2,FOXP1,FSH (complex),GSK3B,HISTONE H2A (family),KAT2A,LATS2,MACROH2A1,MAPT,MDM4,NPM1,NSD2,P38 MAPK (family),PLK1,RAD21,RAD51,RASSF1,RB1,RELA,SETD2,SGO2,SRC,STAT3,TP53	Abca8a,ACOX3,ACSS1,ACTG2,ADAM23,ADAMTS1,ADD3,AGRP,AHRR,ALDH1A2,AMER1,AMIGO2,ANGPTL2,ANK3,ANTXR1,ANXA3,ANXA6,Aoc1,ATG4C,ATP8B1,AXL,BACE2,BAIAP2L1,BAMBI,BGN,BLNK,BMP2,BOK,CALHM6,CAMK2N1,CASP14,CAVIN1,CCDC80,CCK,CCN4,CD14,CD34,CD55,CD81,CDC25A,CDC42EP3,CDCP1,CEBPD,CERS6,CHMP4C,CLDN1,CLDN11,CLMP,CMPK2,CNN1,CNN3,COBL,COL5A1,CPD,CPE,CRACR2B,CRYM,CSRP2,CTPS1,CTSF,CTSK,CX3CL1,DCN,DDAH2,DHH,DIO2,DLL4,ECHDC2,ECM1,EGFL7,ELAVL4,EMCN,EPB41L3,EPHA4,ERBB2,EXT1,FAM3C,FGF18,FHDC1,FHL1,FLRT2,FOXO1,FSTL1,FZD1,FZD6,GAS6,GAS7,Gbp2,Gbp5,Gbp9 (includes others),GDPD5,GJA4,GPM6B,GPRC5A,GPX3,GRB10,Gzmf (includes others),GZMH,HACD3,HGF,HIPK2,Hoxa9,HPDL,HPGD,HSD11B1,ID4,Ifi44,Ifitm3,IGF2-AS,IGFBP5,Iigp1,IQGAP2,Irgm1,ITGB1BP2,ITGB8,KAT2B,KDR,KIRREL1,KLF2,KRT23,LAMA1,LGR4,LIMA1,LRP8,LTBP1,LTK,LUM,MALAT1,MATN2,MDK,MFAP2,MMP23B,MSN,MYH11,MYL3,MYL4,MYL9,MYOCD,NAAA,NDN,NEO1,NEXN,NFATC4,NFE2,NIBAN2,NLRC4,NOG,NOTCH3,NPR1,NPR3,NR1H3,NRG1,NSF,NTRK2,NUPR1,NYNRIN,OLFML2B,ORAI1,ORM1,P2RX4,PANK1,PCDH1,PCDH7,PDGFA,PGAM2,PHGDH,PHLDA3,PIK3R1,PITX2,PLA1A,PLEKHG2,PMP22,PPP1R14A,PRDM16,PRKAA2,PRKG1,PSMD8,PTPRK,RAB25,RAB7B,RASGEF1A,RNF182,ROR1,RRAS2,RRP1B,S100A14,S100A8,Saa1/Saa2,SALL2,SAMD5,SDC2,SDC4,SEMA3C,SEPTIN4,SLC1A5,SLC39A10,SLC39A4,SLC40A1,SLC6A14,SLC6A15,SOD1,SORBS1,SOX13,SOX17,SOX5,SPHK1,SPTLC2,SQOR,SRGN,ST14,STOM,SULF1,SYNPO,SYT12,SYT9,SYTL1,TACC2,TDO2,TEAD3,TGFB1I1,TMC6,TMEM158,TMEM176A,TMEM176B,TMPRSS2,TNNI2,TNS4,TOX,TRIB1,TSPAN1,TSPAN6,TSPO,TTN,Tuba4a,ULBP1,WNT2,ZBTB32	237 (39)	39	CSF2,SP1	calcitriol,CUL1,NUPR1,PGR
POU5F1:SOX2:NANOG:FGF2 gene	complex		3	Inhibited	biased	-6.344	5.69E-14	3.73E-02	AKT (family),AKT1,AMPK (complex),ATM,CCND1,CDC42,CDK6,CDKN1B,CREB (family),CREB1,CTNNB1,DIO3,EGFR,EGR2,ERBB2,ERK (family),ERK1/2 (family),FGF2,FGFR1,FGFR2,FGFR4,FOXO1,FOXO3,GLI1,GSK3B,HNF1A,HRAS,HSP27 (family),IGF1R,INSR,JNK (family),JUN,MAP2K1,MAP2K1/2 (family),MAPK (family),MAPK1,MAPK14,MAPK3,MAPK7,MAPK8,MAPKAPK2,MAPT,MEK (family),MET,MMP14,MMP9,MTOR,MYC,MYF6,NANOG,NFASC,NFATC2,NFKB (complex),P38 MAPK (family),PGR,PI3K (complex),PKA (complex),PKC (family),POU5F1,POU5F1:SOX2:NANOG:FGF2 gene,PRKCD,RAF1,RB1,RELA,RET,RUNX2,SHC1,SMARCA4,SNAI2,SNCA,SOX2,SP1,SRC,STAT3,STAT5A/B (family),TERT,TGF BETA (family),VEGF (family),YAP1,YY1	ACTA2,ACTG2,ACVRL1,ADAM23,ADAMTS1,ADAMTS2,ADGRL4,ADK,AEBP1,AGRP,AHNAK2,AHR,AHRR,AJUBA,ALOXE3,AMER1,AMIGO2,AMOT,ANGPTL2,ANK3,ANO1,ANPEP,Aoc1,AP2A2,APLN,ARHGAP24,ARHGAP32,ARHGDIG,ARHGEF17,ASAP2,ATOH8,ATP8B1,B3GALNT1,B3GNT5,B4GAT1,BACE2,BMP2,BMP4,BMP6,BSPRY,C19orf33,C1QTNF3,CACNA1G,CALHM6,CAP2,CASP14,CASQ2,CAV1,CCDC85A,CCK,CCND1,CD14,CD81,CDC25A,CDC42BPG,CDH1,CDKL1,CDO1,Ces1f,CHAC1,CHRNA4,CHST7,CITED4,CLCN2,CLDN11,CLMP,CNTN1,COBL,COLGALT2,CORIN,CPE,CPEB1,CRIP3,CRISPLD2,CSRP2,CTDSPL,Ctla2a/Ctla2b,CTNNAL1,CTSK,CTTNBP2,CYSLTR2,CYTH1,DCN,DDAH2,DDR1,Defb1,DENND2D,DENND3,DLL4,DLX2,DMP1,DNM3OS,DOC2A,DYNLL1,ECI1,ECM2,EGR1,EHD4,EID2,EIF1AX,ELAVL4,ELOVL1,EMP3,ENG,EPHB3,EPS8L2,ESX1,EXT1,F3,FAM107B,FAM20C,FAT4,FBXO15,FBXO34,FGF9,FGFR4,FHDC1,FMNL3,FOLR1,FOXN3,FOXO1,FXYD6,FZD6,GABRP,GATA5,GCNT1,GLIS1,GPNMB,GPRC5B,GRTP1,GTF2I,GUCY1B1,Gzmf (includes others),GZMH,H60b/H60c,HBEGF,HES1,HEY1,HGF,HLX,Hoxa9,HOXB5,HOXD10,HPDL,HPRT1,ID1,ID4,Ifi44,Ifitm3,IFNE,IGF2-AS,IGFBP3,IGFBP5,Iigp1,IL15RA,IMPDH1,IQGAP2,IRAG1,Irgm1,ITGB8,ITPRID2,JAM3,KDR,KHDRBS3,KIAA0040,KIFC3,KIRREL1,KLF2,KRT6A,LAMA1,LAPTM4B,LIMA1,LIMCH1,LIMS2,LIPG,LLGL2,LMO7,LOXL4,LPAR6,LPCAT1,LTBP1,LYVE1,MADD,Magec2,MALAT1,MARCKS,MARK1,MATN2,MCAM,MDK,MEF2C,MEG3,MFSD2A,MGP,MICAL1,Mmp3,MNX1,MPP7,MRPS6,MSN,Mug1/Mug2,MYCBPAP,MYCT1,NAAA,NFATC4,NIPAL4,NKD1,NOG,NOTCH3,NPAS2,NPDC1,NPR2,NR4A1,NRG1,ORAI1,PAMR1,PARD6B,PCDH17,PCP4L1,PDE3A,PDGFA,PDGFB,PDGFC,PDGFRB,PDPN,PDZRN3,PES1,PIK3R1,PKIA,PKP4,PLA1A,PLAC1,PLAGL2,PLS3,PNPLA2,PON3,PORCN,PRICKLE1,PRICKLE2,PRSS12,PTGER2,PTPRB,PURG,RAB7B,RAD51B,RAPGEF5,RERG,RGCC,RHOBTB1,RIN2,RNASE4,RNF125,ROBO4,ROR1,ROR2,RPL26,RRM1,RRP1B,RTL1,RXFP1,S100A8,S100G,Saa1/Saa2,SDC2,SDC4,SEMA3B,SEPTIN4,SERTAD2,SGK2,SGMS2,SH2D4A,SH3TC2,SIRPA,SLC16A5,SLC19A2,SLC1A4,SLC1A6,SLC25A5,SLC27A3,SLC2A10,SLC39A10,SLC39A4,SLC43A3,SLC4A3,SLC5A2,SLC6A14,SLC6A15,SLC7A6,SLC9A2,SLCO4A1,SMARCD3,SNAI2,SNAP91,SNTB2,SOD1,SOX13,SOX7,SPATA13,SPHK1,SPRED1,SPTBN1,SSBP2,STIM1,STXBP6,SVIP,SYTL1,TAGLN,TAL1,TBX3,TBXA2R,TCAF1,TCF21,TCIM,TEAD3,THBS3,THRSP,TM4SF1,TMEM100,TMEM158,TMEM176A,TMEM176B,TMEM204,TNFSF10,TNS4,TOX,TRANK1,TRIB1,TRIB2,TRIM71,TRIP6,TRNP1,TRPC4,TRPS1,TSPAN2,TSPAN7,ULBP1,Usp17la (includes others),VIM,WFDC9,WNK4,ZEB2,ZG16,ZHX1,ZNF185,ZNF354A,ZNF503	346 (80)	79				FGF2
EPO	cytokine		2	Inhibited		-2.472	5.83E-14	4.51E-02	AKT (family),AKT1,AP1 (complex),CISH,CREB1,CRKL,EPO,ERK (family),ERK1/2 (family),FOXO1,FOXO3,GAB1,GAB2,GATA1,GATA4,GSK3B,HCK,HRAS,INPP5D,IRS1,JAK1,JAK2,JNK (family),KDR,KRAS,LPL,MAPK1,MAPK14,MAPK3,MAPK8,MAPK9,MEK (family),MYC,NFKB (complex),nitric oxide,NOS3,NRAS,OSM,P38 MAPK (family),PI3K (complex),PTPN11,RAF (family),RAP1 (family),RELA,SHC1,SIRT1,SMAD2,SMAD3,STAT1,STAT3,STAT5A/B (family),STAT5B,TYK2	Abca8a,ACE2,ACOX3,ACSS1,ACTG2,ACTN4,ADAM23,ADAMTS2,ADORA1,AHRR,ALDH1A2,ALOXE3,AMER1,AMOT,ANGPTL2,ANKRD13B,ANO1,ANPEP,ANXA6,Aoc1,ARHGAP24,ARHGAP32,ARL4A,ATOH8,ATP13A3,B3GNT5,BAMBI,BHLHE22,BLNK,BMP10,BMP4,BMPER,BTNL9,CASP14,CASQ2,CAVIN1,CAVIN2,CCDC80,CCK,CCN4,CD248,CD34,CDCP1,CDKL1,CDO1,CHST7,CITED4,CKS2,CLMP,CNN1,COBL,COL5A1,COL5A2,CORIN,CPEB1,CRISPLD2,CRYM,CSRP2,CTNNAL1,CTPS1,CTSK,CYSLTR2,DDAH1,DDAH2,DDR1,Defb1,DENND2B,DLK1,DLL4,DMP1,DNM3OS,DPPA3,EDN1,EDNRA,EGR1,EHD4,EIF1AX,ELOVL7,EMCN,EMP3,ENG,EPHB3,ESX1,EXT1,F2RL1,Fbxw26 (includes others),FGF18,FHL1,FILIP1,FMNL3,FMO2,FOXN3,FZD2,GABRP,GAS6,GAS7,GATA4,GDPD5,GPM6B,GPRC5A,GPX3,GPX7,GRB10,GTF2I,GUCY1B1,Gzmf (includes others),H6PD,HAND2,HIPK2,HPDL,HPGD,HPRT1,HSPB2,ID1,ID4,Ifi44,IFNE,IGF2-AS,IGFBP3,IGFBP5,IGFBP6,IL36G,IMPDH1,IQGAP2,IRAG1,IRF2BPL,ITM2A,KAT2B,KCND3,KIRREL1,KRT6A,LAMA1,LAPTM4B,LARGE1,LGR4,LIMA1,LIPG,LMO7,LPIN1,LRRC4,LTBP4,MADD,MASP1,MEIS1,MFSD2A,MOXD1,MSN,MYCT1,MYL3,MYL4,MYL9,NEB,NEO1,NEXN,NFATC1,NFATC4,NFE2,NLRC4,NMB,NOG,NPR3,NRG1,NUPR1,ORAI1,ORM1,P2RX1,PCDH1,PCDH17,PCDH18,PCP4L1,PCYT1A,PDE3A,PDZRN3,PFKFB3,PGAM2,PHGDH,PHLDA3,PIK3R1,PKIA,PLA1A,PLAGL2,PLS3,PMP22,PON3,PPARGC1B,PRDM16,PRG4,PRKAA2,PRSS12,PTGER2,PTPN21,PTPRB,PTPRR,PURG,RAB7B,RAD51B,RAMP3,RASL11A,RECK,RERG,RGCC,RIMS2,Rln1,RPL26,RRM1,RRP1B,RXFP1,S100G,SAMD9L,SDC2,SEPTIN4,SERPING1,SIK3,SIRPA,SLC16A5,SLC1A4,SLC1A5,SLC22A4,SLC25A5,SLC39A10,SLC39A4,SLC43A3,SLC45A3,SLC66A3,SLC6A14,SLC6A15,SLC7A10,SOD1,SOX13,SOX17,SOX7,SPATA13,SPTAN1,SPTBN1,SPTLC2,SSBP2,STOM,SYNPO,SYT9,SYTL1,TACSTD2,TAL1,TBX3,TCAF1,TEAD3,TGFB1I1,TGFBI,TGM1,TM4SF1,TMEM158,TMEM98,TMPRSS2,TNFSF10,TNNI2,TNS4,TOX,TRANK1,TRIB2,TRIM29,TRIM71,TRIP6,TRPS1,TSPAN7,TSPO,TTN,Usp17la (includes others),USP46,VPREB1,WLS,WNT2,ZBTB32,ZFTA,ZHX1,ZNF318,ZNF467	275 (53)	53	AHR,F2,GROWTH HORMONE (family),HIF1 (complex),IL17A,PDGF-BB (complex)	captopril,NFKBIA,PDCD10,SB203580,TGFB2		5-hydroxytryptamine,acetylcholine,BCL3,CXCL12,diacylglycerol,EDN1,EGR1,FGF2,GLUTATHIONE PEROXIDASE (family),HCK,HISTONE H4 (family),HO (family),HTR1A,IL13,JAK2,KMT2A,MEK (family),MTF2,NES,NFIB,NUPR1,PRKCA,SHH,SMAD2,SMAD3,SPP1,STAT1,TJP1	CTSK,CUL1,G6PC1,HAMP,IRS1,RELA,Scd1,SREBF1,TGFB1
bardoxolone methyl	chemical drug		2			0.693	6.07E-14	4.57E-02	AKT1,AMPK (complex),bardoxolone methyl,CHUK,ERBB2,ERK1/2 (family),GSK3B,IKK (complex),JNK (family),LONP1,NFE2L2,NFKB (complex),NFKBIA,NQO1,RELA,SRC,STAT3,STAT5A/B (family),STK11,YAP/TAZ (family)	ABCA1,ACE2,ADARB1,ADGRE5,ADH7,AEBP1,AHRR,AJUBA,ALDH1A2,AMER1,ANGPTL2,ANKH,ANXA3,Aoc1,ATP8B1,AXL,B3GNT5,B4GAT1,BAMBI,BOK,CALHM6,CAMKK1,CAVIN2,CCK,CCN4,CCND1,CDC42BPG,CDC42EP3,CDCP1,CEBPD,CHAC1,CITED4,CKS2,CLDN11,CNN1,CNTN1,COBL,COL5A1,COL5A2,CPD,Ctla2a/Ctla2b,CTPS1,CTSF,CX3CL1,CYSLTR2,DAG1,DBF4,DCN,DIO2,DUSP6,DYNLL1,ECM2,ECSCR,EDNRA,EMCN,EMP3,EPHA4,ERBB2,EXT1,FGFR4,FMO2,FOXN3,FOXO1,FSTL1,FZD1,GABRP,GALNT3,GATA4,Gbp2,Gbp5,GDPD5,GPM6B,GPNMB,GPRC5A,GRB10,Gzmf (includes others),GZMH,HACD3,HBEGF,HES1,HEYL,HGF,HIPK2,HPDL,HPGD,HPRT1,HSP90AA1,ID3,IFNE,IGF2-AS,IGFBP3,IGFBP5,IGFBP6,Iigp1,IL36G,IMPDH1,IRAG1,Irgm1,ITGB8,KAT2B,KCND3,KDR,KIFC3,KRT6A,LGR4,LIMA1,LPCAT1,LPIN1,LRP8,LRRC75B,LTBP3,LUM,MCAM,MEF2C,MFAP2,MGP,Mmp3,MUC1,MYH11,MYL3,MYL9,NAAA,NDN,NEXN,NIBAN2,NOTCH1,NOTCH3,NPPB,NPR1,NPR2,NPR3,NRP2,NUPR1,ORAI1,P2RX4,PCDH1,PCDH7,PDE4B,PDGFA,PDGFRB,PFKFB3,PHGDH,PIK3R1,PITX2,PKIA,PLBD1,PMP22,PORCN,POSTN,PPARGC1B,PRG4,PSMD8,PTPN13,PTPRB,PTPRK,RAMP3,RASGRP1,RECK,RRAS2,RTP4,RXFP1,S100A14,S100A8,SAMD9L,SCNN1A,SEMA3C,SERPING1,SGK1,SH3GLB2,SIRPA,SLC1A4,SLC1A5,SLC1A6,SLC22A4,SLC39A10,SLC39A4,SLC5A2,SLC6A14,SLC6A15,SLCO4A1,SMO,SOD1,SOX13,SOX5,SPTBN1,STIM1,SYNPO,SYTL1,TACSTD2,TAGLN,TCIM,TDO2,TGFB1I1,TGFBI,TGM1,THRSP,TMEM176A,TMEM176B,TNS4,TOX,TSPAN1,Tuba4a,VWF,WNT2,ZBTB32,ZEB2,ZHX1,ZNF462	208 (20)	20				CASP7,HMOX1,NFE2L2,TNFRSF10A	CHUK,ERBB2,MMP9,NFKBIA,RELA,TNF,VEGF (family)
RUNX3:SMAD3:SMAD3:SMAD4:CDKN1A gene	complex		2			0.221	6.14E-14	1.00E-04	CDKN1A,RUNX3,RUNX3:SMAD3:SMAD3:SMAD4:CDKN1A gene,SMAD3,SMAD4	ACTA2,ADAM23,ADAMTS1,ADAMTS2,ALDH1A2,ARHGAP24,BGN,BMP2,BMP4,BMP6,CAPN6,CDC25A,CDC42EP3,CKS2,CLDN11,CNMD,COL5A1,CPVL,CRISPLD2,CTSK,EDNRA,EFNB1,EGR1,ENG,EPB41L5,ERBB2,EXT1,FGF18,FGF9,FHL1,FOXO1,FSTL1,FZD2,GCNT1,HBEGF,HEY1,HGF,ID3,ID4,Ifitm3,KHDRBS3,LAMA1,LUM,MMP14,Mmp3,MSN,MUC1,NFKBIA,NOTCH3,NOX4,NPR2,NRP2,OLFML2B,ORM1,PCDH7,PDGFA,PDGFB,PDGFC,PRG4,PTGER2,PTPN21,PTPRK,RAB25,RGCC,RHOBTB1,RRM1,S100A14,SGK1,SIRPA,SLC45A3,SMO,SPHK1,SPRED1,TAGLN,TBX3,TGM1,TLCD4,TMC6,TMPRSS2,TSPAN1,ULBP1,VWF	82 (5)	4
mir-217 (includes others)	microRNA		3	Inhibited		-2.677	6.36E-14	1.08E-02	ALP (family),ATM,BRCA1,CASP3,CBL,DGCR8,ERK (family),ERK1/2 (family),FOSL1,HMOX1,JNK (family),MAPK1,MAPK14,MAPK3,MAPT,mir-217 (includes others),MMP9,NADPH OXIDASE (complex),NFKB (complex),NOS2,P38 MAPK (family),PRKAA (family),PRL,RELA,SIRT1,SP1,STAT1	ABCA1,ACOX3,ACSS1,ACTA2,ACVRL1,ADAM23,ADARB1,ADD3,ADK,AEBP1,AGRP,AHR,AHRR,ALDH1A2,AMIGO2,ANKH,ANO1,ANPEP,ANXA3,Aoc1,B3GNT5,BACE2,BAMBI,BGN,BOK,BTNL9,CALHM6,CAMK2N1,Casp4,CCND1,CD14,CD81,CDC25A,CDH1,CHST7,CITED4,CKS2,CMPK2,CNMD,CNN1,CNN3,COL5A1,CPD,CTSF,CYSLTR2,DCN,DDAH1,DDAH2,Defb1,DLL4,DMP1,DUSP6,ECM1,EMCN,ENG,EPHA4,ERBB2,ESX1,F2RL1,FAM3C,FGFR4,FZD1,FZD2,Gbp5,Gbp9 (includes others),GDPD5,GPNMB,GPRC5A,GPX3,HAND2,HES1,HEY1,HGF,HPGD,HSD11B1,HSP90AA1,ID1,ID3,Ifi44,Ifi47,Ifit1,Ifitm3,IFNE,IGFBP3,IL15RA,IRF2BPL,Irgm1,ITPR1,KCND3,KDR,KLF2,KRT6A,LAMA1,LOXL4,LPIN1,LUM,LYVE1,MADD,MARCKS,MDK,MEG3,MGP,MSN,MYH11,MYL3,MYOCD,NEFM,NFATC4,NFE2,NOTCH1,NOTCH3,NPPB,NPR1,NRG1,NUPR1,ORAI1,PAQR7,PARM1,PCYT1A,PDGFA,PDGFC,PDPN,PITX2,PLAGL2,PMP22,PRDM16,PRKG1,PRSS12,PTGER2,PTPRK,RAB7B,RIMS2,RNASE4,ROBO4,RRM1,RTP4,Saa1/Saa2,SAMD9L,SDC2,SDC4,SEPTIN4,SGK1,SLC22A4,SLC25A5,SLC39A4,SLC40A1,SLC43A3,SLC7A10,SMO,SOX5,SPHK1,SPTBN1,SRGN,SYTL1,TACSTD2,TAL1,TBXA2R,TDO2,TGM1,TMEM158,TMEM176A,TMEM176B,TMPRSS2,TNK2,TRANK1,TRIB1,TSPO,Tuba4a,WNT2,ZEB2,ZNF318	171 (27)	25	ethanol,TGFB1			ALP (family),MMP9,TNF	HMOX1,IRS1,RUNX2
bucladesine	chemical toxicant		2	Inhibited		-2.945	6.38E-14	4.64E-02	26S PROTEASOME (complex),AANAT,AMPK (complex),ANXA1,ATF2,bucladesine,CDK (family),CREB (family),CREB1,CXCL8,CYP19A1,DIO2,DNM1L,DUSP1,EGFR,ERK (family),ERK1/2 (family),FAAH,GATA3,HGF,IRS2,JUN,LIPE,MAPK1,MAPK14,MAPK3,MAPK8,NDST1,NFKB (complex),NFKBIA,NOS2,PI3K (complex),PKA (complex),PRKCZ,RAC1,RAF1,RELA,REN,RET,RPS6KB1,SRC,STAR,STAT3,STAT5A/B (family),TP73	ABCA1,Abca8a,ACOX3,ADAM23,ADAMTS1,ADARB1,ADD3,ADGRE5,ADGRL4,ADH7,AEBP1,AHRR,ALOXE3,AMER1,AMIGO2,ANGPTL2,ANPEP,ANTXR1,Aoc1,ATG4C,ATP8B1,BAMBI,BHLHE22,BMP4,BMP6,CACNA1G,CALHM6,CAMK2N1,CAP2,CAVIN1,CAVIN2,CCDC85A,CCK,CCN4,CCND1,CD14,CD55,CDC42EP1,CDCP1,CDH1,CHRNA4,CHST7,CITED4,CKS2,CLDN11,CLMP,CNN1,CNN3,COBL,CPE,CPEB1,CRYM,CTPS1,CTSF,CX3CL1,DAG1,DBF4,DCLK3,DCN,DHCR24,DIO2,DLL4,DMP1,ECM1,ECSCR,EDNRA,EHD4,ELOVL1,EMP3,ENG,ERBB2,ESX1,F2RL1,Fbxw26 (includes others),FGF9,FGFR4,FHDC1,FOXO1,FZD1,GALNT16,GAS6,Gbp5,Gbp9 (includes others),GDPD5,GPNMB,GPRC5A,GPX3,GUCY1B1,Gzmf (includes others),GZMH,HAND2,HES1,HGF,HLX,HS6ST1,HSD11B1,HSP90AA1,HSPB2,ID3,ID4,Ifi44,Ifitm3,IFNE,IGF2-AS,IGFBP3,IGFBP5,IGFBP6,Iigp1,IQGAP2,IRAG1,Irgm1,ITGB1BP2,KAT2B,KCND3,KIFC3,KLF2,KRT6A,LAMA1,LAPTM4B,LGR4,LIPG,LPCAT1,LPIN1,LTBP1,LTBP3,LUM,LYVE1,MALAT1,MATN2,MCAM,MDK,MEF2C,MEG3,MEIS1,MEST,MFSD2A,MGP,MMP14,MMP23B,MUC1,MYL3,MYOCD,NDN,NEFM,NEO1,NEXN,NFKBIA,NLRC4,NOX4,NPPB,NR1H3,NR4A1,NRG1,NRP2,NSF,NUPR1,ORAI1,ORM1,P2RX4,PAQR7,PAX8,PCDH1,PDE3A,PDE4B,PDGFRB,PDPN,PFKFB3,PHGDH,PITX2,PLEKHF1,PLXDC2,PNPLA2,PPARGC1B,PRDM16,PRG4,PRICKLE1,PRKAA2,PRKG1,PRSS12,PTGER2,PTPN13,PTPN21,RAB7B,RERG,RGCC,ROBO4,RRM1,RTP4,Saa1/Saa2,SEMA3C,SEPTIN4,SERPINA12,SERPING1,SH3GLB2,SIK3,SIRPA,SLC19A2,SLC1A5,SLC22A4,SLC25A5,SLC39A10,SLC39A4,SLC40A1,SLC4A3,SMO,SMS,SORBS1,SORBS3,SOX13,SOX17,SOX5,SOX7,SQOR,SRGN,SSBP2,STARD8,SULT1A1,SYTL1,TACSTD2,TBX3,TCAF1,TCF21,TDO2,TGFB1I1,TM4SF1,TMEM176A,TNKS1BP1,TNNI2,TNS4,TOX,TRANK1,TRIB1,TRIB2,TRIP6,TRPC4,TRPS1,TSPAN1,TTN,Tuba4a,ULBP1,VWF,WNK3,ZEB2,ZNF318	244 (45)	45				ABCA3,AIP,aldosterone,ALP (family),AR,CD44,CDK5R1,CR2,DRD4,EGR2,EOMES,ERBB2,FGF21,G6PC1,GNAS,GNRHR,HAS2,HGF,HHIP,HMOX1,HS6ST1,HSD11B2,IGF1,IGFBP5,IL13,IL17A,IL23A,IL9,LEP,MAPK14,MCAM,MMP9,NDST1,POMC,pregnenolone,PRKAR1A,PRL,progesterone,PTCH1,RELA,RGS2,SIK1,SMAD3,SOX10,SP1,SYT4,taurocholic acid,TJP1,VDR	1,4,5-IP3,CCR5,CDH2,EGFR,EZH2,ICAM1,INHBB,JAK3,NFKBIA,NR0B1,PTGER4,SERPINE1,SNAI1,sphinganine,TGFB1,TGFB2,TNF,TP73,TWIST1,TWIST2
CKS1B	kinase		3			0.254	6.47E-14	3.20E-03	AKT1,AP1 (complex),BCL2,CDK (family),CDK2,CDK6,CDKN1A,CDKN1B,CDKN1C,CDX2,CEBPB,CHUK,CKS1B,DENR,E2F3,EGR1,EIF2AK3,ELF4,ERK (family),FOS,FOXM1,FOXO1,HRAS,HSF1,ID2,IKBKB,JINK1/2 (family),JUN,LMNA,MAPT,MEK (family),MET,MTOR,MYBL2,MYOD1,NCOA1,NFE2L2,NFKB2,NFKBIA,NPM1,NR1I2,NR3C1,P38 MAPK (family),PGR,PTGS2,RBM4,REL,RELA,RELB,RHOA,ROCK (family),ROCK2,SMARCA4,SNAI2,SND1,SOX2,SP1,STAT1,TERT,TFCP2,VIM	ABLIM1,ACE2,ACTA2,ACTG2,ACVRL1,ADGRL4,ADORA1,AEBP1,AHRR,AIRE,AJUBA,Aldh1a7,AMIGO2,ANKH,ANO1,Arf2,ARHGAP29,ARHGDIG,ATOH8,ATP8B1,AXL,BACE2,BAIAP2L1,BLNK,BMP10,BMP2,BMP6,BOK,BTNL9,C19orf33,C1QTNF3,CA8,CAP2,Casp12,CASP14,Casp4,CAV1,CAVIN1,CAVIN2,CD34,CD81,CDC25A,CDC42EP1,CDH17,CEBPD,CHAC1,CITED4,CKS2,CLDN11,CNTN1,COL5A1,COL5A2,COLGALT2,CRCT1,CSRP2,CTDSPL,Ctla2a/Ctla2b,CTNNAL1,CTSF,CTSK,CX3CL1,CYSLTR2,CYTH1,DAG1,DCN,DDR1,DHH,DNM3OS,DUSP6,ECHDC2,ECI1,ECM2,ECSCR,EDNRA,EGFL7,EGR1,ELOVL1,EPHA4,EPHA7,EPS8L2,F3,FAM107B,FAT4,FBXO15,FGF18,FGF9,FGFR4,FHL1,FLRT1,FLRT3,FMO2,FOLR1,FOXO1,FZD1,FZD2,GABRP,GALNT3,Gbp2,GLIS1,GLIS2,GPX3,HACD3,HFE,HLX,HOXA13,HPRT1,HS6ST2,HSD11B1,HSPB2,ID4,Ifi44,Ifit1,Ifitm3,IFT81,IGFBP6,Iigp1c,IL15RA,IL36G,ISLR2,ITPR1,JAM3,KDR,KDSR,KHDRBS3,KIFC3,KLF2,KRT23,LGR4,LIMA1,LIMCH1,LIMS2,LLGL2,LRRC75B,LYVE1,MALAT1,MATN2,MEIS1,MFSD2A,MGP,MICAL1,MMP14,Mmp3,MPP7,MSN,Mug1/Mug2,MYOCD,NEFM,NFKBIA,NIPAL4,NOG,NR4A1,NRP2,OLFML2B,ORAI1,PAMR1,PARD6B,PCYT1A,PDGFA,PDGFC,PES1,PGC,PIK3R1,PKIA,PLAC1,PLBD1,PLEKHF1,PLXDC2,PON3,PRICKLE1,PRICKLE2,PRR5L,PRSS8,PTGER2,PTPN13,PTPRB,RAB25,RAB7B,RECK,RHOBTB1,Rian,ROBO4,RORB,RP2,RRM1,RTL1,RTP4,S100A14,SAMD9L,SCEL,SDC4,SEMA3B,SEMA3C,SERPING1,SERTAD2,SGK1,SGK2,SH3GLB2,Siglecg,SIK3,SIRPA,SLC19A2,SLC1A4,SLC1A5,SLC1A6,SLC26A4,SLC27A3,SLC39A4,SLC43A3,SLC5A2,SLC7A6,SMARCD3,SMC6,SNAI2,SNAP91,SNTB2,SP8,SPTAN1,SPTBN1,SRGN,STXBP6,SYTL1,TAL1,TCIM,TGFB1I1,TGM1,TM4SF1,TMC6,TMEM100,TMEM176B,TMEM204,TNFSF10,TRIB1,TRIB2,TRNP1,TRPS1,TSPAN1,TSPAN2,Tuba4a,ULBP1,USP1,UTS2B,VIM,VWF,ZEB2,ZNF185,ZNF354A,ZNF473,ZNF503	248 (61)	60	CSF2,EGFR,ERG,ESR2,HGF,VEGF (family)	let-7 (includes others),mir-137 (includes others),ROCK2,SMAD2,SMAD3,TGFB1
HMOX1	enzyme		2	Activated		2.829	6.70E-14	1.46E-02	ATM,BRCA1,CASP3,CREB (family),DGCR8,ERK (family),ERK1/2 (family),HMOX1,JNK (family),MAPK1,MAPK14,MAPK3,MAPT,MMP9,NADPH OXIDASE (complex),NFKB (complex),NOS2,P38 MAPK (family),PRKAA (family),PTK2,RELA,SIRT1,SP1,STAT1	ABCA1,ACOX3,ACSS1,ACTA2,ACVRL1,ADAM23,ADARB1,ADD3,ADK,AEBP1,AGRP,AHR,AHRR,ALDH1A2,AMIGO2,ANKH,ANO1,ANPEP,ANTXR1,Aoc1,AXL,B3GNT5,BACE2,BAMBI,BGN,BMP4,BMP6,BTNL9,CALHM6,Casp4,CCN4,CCND1,CD14,CD81,CDC25A,CDH1,CHST7,CITED4,CKS2,CMPK2,CNMD,CNN1,CTSF,CX3CL1,CYSLTR2,DDAH1,DDAH2,Defb1,DLL4,DMP1,DUSP6,EMCN,ENG,ERBB2,ESX1,F2RL1,FGFR4,FHDC1,FZD1,GAS7,GATA4,Gbp5,Gbp9 (includes others),GDPD5,GPNMB,GPRC5A,GPX3,HAND2,HES1,HEY1,HGF,HPGD,HSD11B1,HSP90AA1,ID1,ID3,Ifi44,Ifi47,Ifit1,Ifitm3,IFNE,IGFBP3,IGFBP5,IL15RA,IRF2BPL,Irgm1,ITPR1,KCND3,KDR,KLF2,KRT6A,LAMA1,LOXL4,LPIN1,LTBP3,LUM,MADD,MALAT1,MDK,MEF2C,MYH11,MYL3,MYOCD,NDN,NEFM,NFATC4,NFE2,NOTCH1,NOTCH3,NPPB,NPR1,NRG1,NUPR1,ORAI1,ORM1,PCYT1A,PDE4B,PDGFA,PDGFC,PITX2,PLAGL2,PMP22,PRDM16,PRG4,PRKAA2,PRKG1,PRSS12,PTGER2,PTPRK,RAB7B,RIMS2,ROBO4,RRM1,RTP4,Saa1/Saa2,SAMD9L,SDC2,SDC4,SEPTIN4,SGK1,SLC22A4,SLC25A5,SLC39A4,SLC40A1,SLC43A3,SLC7A10,SMO,SOX5,SPHK1,SPTBN1,SRGN,SYNPO,SYTL1,TACSTD2,TAL1,TBXA2R,TCAF1,TDO2,TGM1,TMEM158,TMEM176A,TMEM176B,TMPRSS2,TNK2,TRANK1,TRIB1,TSPO,Tuba4a,WNT2,ZEB2,ZNF318	171 (24)	24	ADGRE2,AGT,ARHGAP18,bardoxolone methyl,BCR-ABL1,berberine,BMP6,bucladesine,captopril,CMTM3,EGR1,EHMT2,ELF4,ellagic acid,ethanol,ETS2,F2,falcarinol,FGFR (family),HDAC3,homocysteine,isoproterenol,KDM3A,MAP3K8,MC3R,mesalamine,methylmercury,molybdenum disulfide,NCX-4040,NFE2L2,NFKBIA,norepinephrine,NPM1,PDGF-BB (complex),PHACTR1,phosphate,POMC,PPARA,protocatechuic acid,quinine,raloxifene,sildenafil,SMAD2,SMAD3,SMAD4,SMARCA4,sodium chloride,SPP1,SQSTM1,thymoquinone,TMT1B,trametinib,triptolide,USF2,vancomycin,vardenafil,YY1	AR,CHUK,CYP7B1,D-glucose,dextran sulfate,dimethylnitrosamine,ELK3,EPHX2,ERBB3,FOXA1,GCH1,Gstp1 (includes others),IKBKB,IL13,IRF2BP2,IRS1,L-JNK inhibitor I,let-7 (includes others),miR-125b-5p (and other miRNAs w/seed CCCUGAG),miR-204-5p (and other miRNAs w/seed UCCCUUU),miR-21-5p (and other miRNAs w/seed AGCUUAU),mir-217 (includes others),mir-873 (includes others),nandrolone,PDCD10,pentazocine,pimagedine,PML-RARA,SAFB,SB203580,semaxinib,SIRT1 inhibitor III,SRF,TGF BETA (family),thioacetamide,tin mesoporphyrin,WWTR1,zinc protoporphyrin IX,ziritaxestat		5-hydroxytryptamine,COL1A1,CXCL12,HO (family),IDO (family),LH (complex)	ACTA2,DGCR8,ICAM1,IGF1,IL23A,mir-145,MMP9,N,N-dimethylarginine,RELN,STAT1,THBS1
MAO (family)	group		3	Inhibited	biased	-3.087	6.70E-14	2.40E-02	1-methyl-4-phenyl-1,2,3,6-tetrahydropyridine,26S PROTEASOME (complex),AHR,AKT (family),AMPK (complex),AR,CASP3,CDK5,CREB (family),CSF1R,FOSB,FOXO1,GSK3B,IL4I1,Il4i1/Il4i1b,JNK (family),JUN,MAO (family),MAOA,MAP2K4,MAPK1,MAPK3,MAPK8,MTOR,NCF1,NFKB (complex),P38 MAPK (family),PRKN,PTGS2,RAC1,RELA,SMOX,SNCA,STAT3	ADAMTS2,ADARB1,ADGRE5,ADGRL4,AHRR,AMER1,AMIGO2,AMOT,ANGPTL2,ANK3,ANPEP,ANTXR1,ARMCX2,AXL,B3GNT5,BAMBI,BGN,BHLHE22,BLNK,BMP6,CALHM6,CAMK2N1,CAP2,CASP14,Casp4,CASQ2,CAV2,CAVIN2,CCDC80,CCN4,CD55,CDO1,CERS6,CHAC1,CHRNA4,CHST7,CITED4,CLDN1,CLDN11,CMPK2,CNN3,COBL,COL5A2,COLGALT2,CORIN,CPD,CPNE8,CTNNAL1,CTSF,CTSK,CX3CL1,DAB2IP,DAG1,DCN,DDAH2,DHH,DIO2,DLL4,DMP1,DNM3OS,DR1,DUSP6,DYNLL1,ECI1,EDN1,EGR1,ELOVL7,EPB41L5,ERBB2,EXT1,FABP12,FAM20C,FAM3C,FGF18,FGF9,FHDC1,FMO2,FOXO1,FSTL1,FZD2,FZD6,Gbp2,Gbp9 (includes others),GDPD5,GPM6B,GPRC5A,GPX3,GRB10,GSDMD,GUCY1A1,Gzmf (includes others),GZMH,HAPLN2,HBEGF,HEY1,HGF,HPDL,HPGD,HS6ST2,HSD11B1,HSP90AA1,HSPB2,ID3,Ifi47,IFNE,IGF2-AS,IGFBP5,Iigp1,IL15RA,IQGAP2,Irgm1,ISLR2,ITGB8,ITPR1,JAM3,KAT2B,KCND3,KDR,KDSR,KIRREL1,KRT23,KRT6A,LAMA1,LGR4,LMO7,LMOD1,LRP8,LTBP1,LTBP3,LTBP4,LUM,MALAT1,MARK1,MATN2,MEF2C,Mmp3,MRPS6,MUC1,Mug1/Mug2,MYH11,MYL3,NEFM,NFATC4,NIBAN2,NKD1,NPPB,NPR1,NPR3,NR1H3,NR4A1,NRG1,NRP2,ORAI1,PAQR7,PCDH1,PCDH7,PDGFA,PDGFC,PDGFRB,PDZRN3,PITX2,PLEKHF1,PLS3,PMP22,PNPLA2,PORCN,POSTN,PRDM16,PRKG1,PRSS12,PTGER2,PTPN13,PTPRB,PTPRK,RAB7B,RASGRP1,RNF182,RORB,RRAS2,SDC2,SDC4,SEPTIN4,SERPINA12,SERPING1,SGK1,Siglecg,SLC22A4,SLC39A10,SLC39A4,SLC40A1,SLC45A3,SLC6A14,SLC6A15,SNTA1,SOX13,SOX5,SPHK1,SPTSSA,SYNPO,SYT12,TACC2,TACSTD2,TCAF1,TDO2,TGFBI,THRSP,TMEM100,TMEM158,TMPRSS2,TNS4,TOX,TRANK1,TRIP6,TTN,UBAC2,ULBP1,USP53,VPREB1,WFDC9,ZBTB32,ZG16,ZNF318	222 (34)	29	AGT	captopril,ethanol,pargyline			5-hydroxytryptamine,norepinephrine
NR1H2,3:RXR:NR1H2,3 ligand:ABCG5 gene	complex		3	Activated		2.2	6.76E-14	1.67E-02	22(R)-hydroxycholesterol,24(S),25-epoxycholesterol,24-hydroxycholesterol,27-hydroxycholesterol,ABCA1,ADAM10,AKT1,ALDH2,AP1 (complex),BACE1,CEBPB,CTNNB1,DHCR24,ESTROGEN RECEPTOR (family),GSK3B,LIPE,NR1H (family),NR1H2,NR1H2,3:RXR:NR1H2,3 ligand:ABCG5 gene,NR1H3,NR1I3,PKC (family),RORC,RXRA,RXRB,SECRETASE GAMMA (complex),SOX9,SREBF1,STAR,STAT3,VDR	ABCA1,ACSS1,ACTA2,ADAMTS1,ADH7,AHR,ALDH1A2,AMER1,ANGPTL2,ANKH,ANPEP,Aoc1,AXL,BAMBI,BGN,BLNK,BMP4,BMP6,CACNA1G,CALHM6,CAP2,CAV1,CAV2,CAVIN1,CCND1,CD55,CDC25A,CDC42EP3,CDH1,CDO1,CHRNA4,CMPK2,CNMD,CNN1,CNNM1,COBL,COL5A2,CTPS1,CTSF,CX3CL1,Cyp2b13/Cyp2b9,CYSLTR2,DCN,Defb1,DIO2,DLK1,DLL4,DR1,DUSP6,ECM1,ECM2,ELAVL4,ELOVL1,ELOVL7,EMCN,EPHA7,ERBB2,FABP3,FAM107B,FGF18,FGFR4,FHL1,FLRT3,FSTL1,FZD2,GABRP,GAS6,GAS7,GATA4,Gbp2,Gbp5,Gbp9 (includes others),GPX3,GRB10,Gzmf (includes others),GZMH,H6PD,HBEGF,HEYL,HFE,Hoxa9,HOXD10,HPDL,HPGD,HSD11B1,HSP90AA1,ID3,Ifitm3,IGF2-AS,IGFBP3,IGFBP6,Irgm1,ITGB8,ITPR1,KAT2B,KCND3,KDR,LGR4,LIPG,LRP8,LUM,MDK,MEF2C,MEG3,MGP,MID1IP1,MMP23B,Mmp3,MSN,MUC1,MYH11,MYOCD,NDN,NEO1,NEXN,NFATC4,NFKBIA,NIBAN2,NKD1,NOG,NOTCH1,NR4A1,Nradd,NRG1,NUPR1,ORM1,PCDH18,PCDH7,PDE4B,PDGFA,PDGFB,PDGFC,PDGFRB,PES1,PFKFB3,PHGDH,PITX2,PLEKHA4,PMP22,POSTN,PPARGC1B,PPP1R14A,PRDM16,PRKG1,PRSS8,PURG,RAMP3,RGCC,RHOJ,RRAS2,RRM1,S100A8,Saa1/Saa2,SDC2,SDC4,SLC1A4,SLC22A4,SLC39A10,SMC6,SMS,SORBS1,SOX13,SOX5,SOX7,SULT1A1,TACSTD2,TEAD3,TGM1,THRA,TM4SF1,TMEM100,TMEM176A,TMEM176B,TMPRSS2,TNFSF10,TNNI2,TNS4,TOX,TRPC4,TRPV6,TTN,Tuba4a,ULBP1,USP1,ZBTB32,ZEB2	186 (31)	30
NR1H2,3:RXR:NR1H2,3 ligand:ABCG8 gene	complex		3	Activated		2.2	6.76E-14	1.67E-02	22(R)-hydroxycholesterol,24(S),25-epoxycholesterol,24-hydroxycholesterol,27-hydroxycholesterol,ABCA1,ADAM10,AKT1,ALDH2,AP1 (complex),BACE1,CEBPB,CTNNB1,DHCR24,ESTROGEN RECEPTOR (family),GSK3B,LIPE,NR1H (family),NR1H2,NR1H2,3:RXR:NR1H2,3 ligand:ABCG8 gene,NR1H3,NR1I3,PKC (family),RORC,RXRA,RXRB,SECRETASE GAMMA (complex),SOX9,SREBF1,STAR,STAT3,VDR	ABCA1,ACSS1,ACTA2,ADAMTS1,ADH7,AHR,ALDH1A2,AMER1,ANGPTL2,ANKH,ANPEP,Aoc1,AXL,BAMBI,BGN,BLNK,BMP4,BMP6,CACNA1G,CALHM6,CAP2,CAV1,CAV2,CAVIN1,CCND1,CD55,CDC25A,CDC42EP3,CDH1,CDO1,CHRNA4,CMPK2,CNMD,CNN1,CNNM1,COBL,COL5A2,CTPS1,CTSF,CX3CL1,Cyp2b13/Cyp2b9,CYSLTR2,DCN,Defb1,DIO2,DLK1,DLL4,DR1,DUSP6,ECM1,ECM2,ELAVL4,ELOVL1,ELOVL7,EMCN,EPHA7,ERBB2,FABP3,FAM107B,FGF18,FGFR4,FHL1,FLRT3,FSTL1,FZD2,GABRP,GAS6,GAS7,GATA4,Gbp2,Gbp5,Gbp9 (includes others),GPX3,GRB10,Gzmf (includes others),GZMH,H6PD,HBEGF,HEYL,HFE,Hoxa9,HOXD10,HPDL,HPGD,HSD11B1,HSP90AA1,ID3,Ifitm3,IGF2-AS,IGFBP3,IGFBP6,Irgm1,ITGB8,ITPR1,KAT2B,KCND3,KDR,LGR4,LIPG,LRP8,LUM,MDK,MEF2C,MEG3,MGP,MID1IP1,MMP23B,Mmp3,MSN,MUC1,MYH11,MYOCD,NDN,NEO1,NEXN,NFATC4,NFKBIA,NIBAN2,NKD1,NOG,NOTCH1,NR4A1,Nradd,NRG1,NUPR1,ORM1,PCDH18,PCDH7,PDE4B,PDGFA,PDGFB,PDGFC,PDGFRB,PES1,PFKFB3,PHGDH,PITX2,PLEKHA4,PMP22,POSTN,PPARGC1B,PPP1R14A,PRDM16,PRKG1,PRSS8,PURG,RAMP3,RGCC,RHOJ,RRAS2,RRM1,S100A8,Saa1/Saa2,SDC2,SDC4,SLC1A4,SLC22A4,SLC39A10,SMC6,SMS,SORBS1,SOX13,SOX5,SOX7,SULT1A1,TACSTD2,TEAD3,TGM1,THRA,TM4SF1,TMEM100,TMEM176A,TMEM176B,TMPRSS2,TNFSF10,TNNI2,TNS4,TOX,TRPC4,TRPV6,TTN,Tuba4a,ULBP1,USP1,ZBTB32,ZEB2	186 (31)	30
NR1H2,3:RXR:NR1H2,3 ligand:APOC4 gene	complex		3	Activated		2.2	6.76E-14	1.67E-02	22(R)-hydroxycholesterol,24(S),25-epoxycholesterol,24-hydroxycholesterol,27-hydroxycholesterol,ABCA1,ADAM10,AKT1,ALDH2,AP1 (complex),BACE1,CEBPB,CTNNB1,DHCR24,ESTROGEN RECEPTOR (family),GSK3B,LIPE,NR1H (family),NR1H2,NR1H2,3:RXR:NR1H2,3 ligand:APOC4 gene,NR1H3,NR1I3,PKC (family),RORC,RXRA,RXRB,SECRETASE GAMMA (complex),SOX9,SREBF1,STAR,STAT3,VDR	ABCA1,ACSS1,ACTA2,ADAMTS1,ADH7,AHR,ALDH1A2,AMER1,ANGPTL2,ANKH,ANPEP,Aoc1,AXL,BAMBI,BGN,BLNK,BMP4,BMP6,CACNA1G,CALHM6,CAP2,CAV1,CAV2,CAVIN1,CCND1,CD55,CDC25A,CDC42EP3,CDH1,CDO1,CHRNA4,CMPK2,CNMD,CNN1,CNNM1,COBL,COL5A2,CTPS1,CTSF,CX3CL1,Cyp2b13/Cyp2b9,CYSLTR2,DCN,Defb1,DIO2,DLK1,DLL4,DR1,DUSP6,ECM1,ECM2,ELAVL4,ELOVL1,ELOVL7,EMCN,EPHA7,ERBB2,FABP3,FAM107B,FGF18,FGFR4,FHL1,FLRT3,FSTL1,FZD2,GABRP,GAS6,GAS7,GATA4,Gbp2,Gbp5,Gbp9 (includes others),GPX3,GRB10,Gzmf (includes others),GZMH,H6PD,HBEGF,HEYL,HFE,Hoxa9,HOXD10,HPDL,HPGD,HSD11B1,HSP90AA1,ID3,Ifitm3,IGF2-AS,IGFBP3,IGFBP6,Irgm1,ITGB8,ITPR1,KAT2B,KCND3,KDR,LGR4,LIPG,LRP8,LUM,MDK,MEF2C,MEG3,MGP,MID1IP1,MMP23B,Mmp3,MSN,MUC1,MYH11,MYOCD,NDN,NEO1,NEXN,NFATC4,NFKBIA,NIBAN2,NKD1,NOG,NOTCH1,NR4A1,Nradd,NRG1,NUPR1,ORM1,PCDH18,PCDH7,PDE4B,PDGFA,PDGFB,PDGFC,PDGFRB,PES1,PFKFB3,PHGDH,PITX2,PLEKHA4,PMP22,POSTN,PPARGC1B,PPP1R14A,PRDM16,PRKG1,PRSS8,PURG,RAMP3,RGCC,RHOJ,RRAS2,RRM1,S100A8,Saa1/Saa2,SDC2,SDC4,SLC1A4,SLC22A4,SLC39A10,SMC6,SMS,SORBS1,SOX13,SOX5,SOX7,SULT1A1,TACSTD2,TEAD3,TGM1,THRA,TM4SF1,TMEM100,TMEM176A,TMEM176B,TMPRSS2,TNFSF10,TNNI2,TNS4,TOX,TRPC4,TRPV6,TTN,Tuba4a,ULBP1,USP1,ZBTB32,ZEB2	186 (31)	30
OCT4/NANOG (complex)	complex		3	Inhibited	biased	-6.046	6.76E-14	2.90E-03	AKT1,ATM,CASP7,ETS2,GLI1,NANOG,OCT4/NANOG (complex),POU5F1,RELA,SMAD2/3/SMAD4 (complex),SMARCA4,SNAI2,TERT	ABCA1,ACE2,ADK,AHNAK2,AHR,AHRR,AMER1,ANGPTL2,ANKH,ANO1,ANPEP,ANXA6,ARHGAP29,AXL,B3GALNT1,BAMBI,BMP2,BMP4,BMPER,C19orf33,C1QTNF3,CASP14,Casp4,CAV1,CAV2,CCDC85A,CCND1,CD14,CDC25A,CDH1,CEBPD,CLDN1,CMPK2,CNTN1,CTPS1,CTSK,CX3CL1,DCN,DLX2,ECM1,ECM2,EDNRA,EGR1,EPHA4,ERBB2,F3,FBXO15,FGF9,FHL1,FOLR1,FOXN3,FOXO1,FSTL1,GABRP,GATA4,GATA5,GDPD5,HES1,HEY1,HFE,HOXB5,ID1,ID3,ID4,Ifi44,Ifit1,Ifitm3,IGFBP5,IGFBP6,IL15RA,IQGAP2,IRF2BPL,ITPR1,KAT2B,KDR,KHDRBS3,KIFC3,KLF2,LPIN1,LTBP1,LUM,MEF2C,MEIS1,MEST,MGP,MMP14,MNX1,MRPS6,MUC1,MYL4,MYOCD,NEO1,NEXN,NFATC4,NFKBIA,NOG,NOTCH1,NPDC1,NRG1,ORAI1,PCDH1,PCDH18,PCDH7,PCP4L1,PDE4B,PDGFB,PDGFRB,PDZRN3,PKIA,PON3,POSTN,PRICKLE1,PRICKLE2,RAMP3,RAPGEF5,RIN2,RNASE4,RRAS2,RRM1,S100A14,Saa1/Saa2,SDC2,SDC4,SEMA3B,SERTAD2,SLC16A5,SLC39A4,SLC40A1,SLC43A3,SNAI2,SOX13,SOX17,SOX5,SPHK1,SPRED1,STIM1,STXBP6,SYTL1,TAL1,TBX3,TCIM,TDO2,TGM1,TM4SF1,TMEM100,TMEM176A,TMEM176B,TMEM204,TNFSF10,TNNI2,TNS4,TRNP1,TRPS1,TSPAN1,VIM,WLS,ZNF185,ZNF503	158 (13)	12				TRIM24
NR1H2,3:RXR:NR1H2,3 ligand:MYLIP gene	complex		3	Activated		2.413	6.80E-14	1.72E-02	22(R)-hydroxycholesterol,24(S),25-epoxycholesterol,24-hydroxycholesterol,27-hydroxycholesterol,ABCA1,ADAM10,AKT1,ALDH2,AP1 (complex),BACE1,CEBPB,CTNNB1,DHCR24,ESTROGEN RECEPTOR (family),GSK3B,LDLR,LIPE,MYLIP,NR1H (family),NR1H2,NR1H2,3:RXR:NR1H2,3 ligand:MYLIP gene,NR1H3,NR1I3,PKC (family),RORC,RXRA,RXRB,SECRETASE GAMMA (complex),SOX9,SREBF1,STAR,STAT3,VDR	ABCA1,ACSS1,ACTA2,ADAMTS1,ADH7,AHR,ALDH1A2,AMER1,ANGPTL2,ANKH,ANPEP,Aoc1,AXL,BAMBI,BGN,BLNK,BMP4,BMP6,CACNA1G,CALHM6,CAP2,CAV1,CAV2,CAVIN1,CCND1,CD55,CDC25A,CDC42EP3,CDH1,CDO1,CHRNA4,CMPK2,CNMD,CNN1,CNNM1,COBL,COL5A2,CTPS1,CTSF,CX3CL1,Cyp2b13/Cyp2b9,CYSLTR2,DCN,Defb1,DIO2,DLK1,DLL4,DR1,DUSP6,ECM1,ECM2,ELAVL4,ELOVL1,ELOVL7,EMCN,ENG,EPHA7,ERBB2,FABP3,FAM107B,FGF18,FGFR4,FHL1,FLRT3,FSTL1,FZD2,GABRP,GAS6,GAS7,GATA4,Gbp2,Gbp5,Gbp9 (includes others),GPX3,GRB10,Gzmf (includes others),GZMH,H6PD,HBEGF,HEYL,HFE,Hoxa9,HOXD10,HPDL,HPGD,HSD11B1,HSP90AA1,ID3,Ifitm3,IGF2-AS,IGFBP3,IGFBP6,Irgm1,ITGB8,ITPR1,KAT2B,KCND3,KDR,LGR4,LIPG,LRP8,LUM,MDK,MEF2C,MEG3,MGP,MID1IP1,MMP23B,Mmp3,MSN,MUC1,MYH11,MYOCD,NDN,NEO1,NEXN,NFATC4,NFKBIA,NIBAN2,NKD1,NOG,NOTCH1,NR4A1,Nradd,NRG1,NUPR1,ORM1,PCDH18,PCDH7,PDE4B,PDGFA,PDGFB,PDGFC,PDGFRB,PES1,PFKFB3,PHGDH,PITX2,PLEKHA4,PMP22,POSTN,PPARGC1B,PPP1R14A,PRDM16,PRKG1,PRSS8,PURG,RAMP3,RGCC,RHOJ,RRAS2,RRM1,S100A8,Saa1/Saa2,SDC2,SDC4,SLC1A4,SLC22A4,SLC39A10,SMC6,SMS,SORBS1,SOX13,SOX5,SOX7,SULT1A1,TACSTD2,TEAD3,TGM1,THRA,TM4SF1,TMEM100,TMEM176A,TMEM176B,TMPRSS2,TNFSF10,TNNI2,TNS4,TOX,TRPC4,TRPV6,TTN,Tuba4a,ULBP1,USP1,ZBTB32,ZEB2	187 (33)	32
NR1H2,3:RXR:NR1H2,3 ligand:FABP6 gene	complex		3	Activated		2.2	7.09E-14	1.71E-02	22(R)-hydroxycholesterol,24(S),25-epoxycholesterol,24-hydroxycholesterol,27-hydroxycholesterol,ABCA1,ADAM10,AKT1,ALDH2,AP1 (complex),BACE1,CEBPB,CTNNB1,DHCR24,ESTROGEN RECEPTOR (family),GSK3B,LIPE,NR1H (family),NR1H2,NR1H2,3:RXR:NR1H2,3 ligand:FABP6 gene,NR1H3,NR1I3,PKC (family),RORC,RXRA,RXRB,SECRETASE GAMMA (complex),SOX9,SREBF1,STAR,STAT3,VDR	ABCA1,ACSS1,ACTA2,ADAMTS1,ADH7,AHR,ALDH1A2,AMER1,ANGPTL2,ANKH,ANPEP,Aoc1,AXL,BAMBI,BGN,BLNK,BMP4,BMP6,CACNA1G,CALHM6,CAP2,CAV1,CAV2,CAVIN1,CCND1,CD55,CDC25A,CDC42EP3,CDH1,CDO1,CHRNA4,CMPK2,CNMD,CNN1,CNNM1,COBL,COL5A2,CTPS1,CTSF,CX3CL1,Cyp2b13/Cyp2b9,CYSLTR2,DCN,Defb1,DIO2,DLK1,DLL4,DR1,DUSP6,ECM1,ECM2,ELAVL4,ELOVL1,ELOVL7,EMCN,EPHA7,ERBB2,FABP3,FAM107B,FGF18,FGFR4,FHL1,FLRT3,FSTL1,FZD2,GABRP,GAS6,GAS7,GATA4,Gbp2,Gbp5,Gbp9 (includes others),GPX3,GRB10,Gzmf (includes others),GZMH,H6PD,HBEGF,HEYL,HFE,Hoxa9,HOXD10,HPDL,HPGD,HSD11B1,HSP90AA1,ID3,Ifitm3,IGF2-AS,IGFBP3,IGFBP6,Irgm1,ITGB8,ITPR1,KAT2B,KCND3,KDR,LGR4,LIPG,LRP8,LUM,MDK,MEF2C,MEG3,MGP,MID1IP1,MMP23B,Mmp3,MSN,MUC1,MYH11,MYOCD,NDN,NEO1,NEXN,NFATC4,NFKBIA,NIBAN2,NKD1,NOG,NOTCH1,NR4A1,Nradd,NRG1,NUPR1,ORM1,PCDH18,PCDH7,PDE4B,PDGFA,PDGFB,PDGFC,PDGFRB,PES1,PFKFB3,PHGDH,PITX2,PLEKHA4,PMP22,POSTN,PPARGC1B,PPP1R14A,PRDM16,PRKG1,PRSS8,PURG,RAMP3,RGCC,RHOJ,RRAS2,RRM1,S100A8,Saa1/Saa2,SDC2,SDC4,SLC1A4,SLC22A4,SLC39A10,SMC6,SMS,SORBS1,SOX13,SOX5,SOX7,SULT1A1,TACSTD2,TEAD3,TGM1,THRA,TM4SF1,TMEM100,TMEM176A,TMEM176B,TMPRSS2,TNFSF10,TNNI2,TNS4,TOX,TRPC4,TRPV6,TTN,Tuba4a,ULBP1,USP1,ZBTB32,ZEB2	186 (31)	30
CDK5R1	kinase		2	Inhibited	biased	-3.833	7.46E-14	5.50E-03	CASP3,CDK5,CDK5R1,CREB (family),CTNNB1,FZR1,GSK3B,JUN,MAP2K1,MAPK1,MAPT,MEF2A,MEF2C,MEF2D,NR3C1,NR3C2,PAK1,PIK3C3,PPARG,PPP1R1B,PRNP,RAP1 (family)	ACE2,ACTG2,ADAMTS1,ADGRL4,AMIGO2,ANGPTL2,ANPEP,ANTXR1,AXL,BAMBI,BGN,BMP4,BMP6,CACNA1G,CAP2,Casp4,CASQ2,CAV2,CCK,CD14,CDC42EP3,CDH1,CDKL1,CEBPD,CERS6,CHAC1,CHST7,CLDN1,CMYA5,CNN3,COL5A1,CORIN,CPLX2,CTPS1,CTSF,CTSK,CX3CL1,DLL4,DMP1,DR1,DUSP6,ECHDC2,ECI1,ECM2,EDN1,ERBB2,FABP3,FGF18,FGF9,FHDC1,FOXO1,FZD1,GAS7,GATA4,Gbp2,GLIS2,GPNMB,GPRC5B,GPX3,GUCY1A1,HAND2,HAPLN2,HBEGF,HES1,HEY1,Hoxa9,HOXB5,HOXD10,HPDL,HPGD,HSPB2,ID1,Ifi44,Ifi47,IFT81,IGFBP3,IGFBP5,Iigp1,Iigp1c,Irgm1,ITGB1BP2,KDSR,KLF2,KRT6A,LMOD1,LPIN1,LTBP3,LYVE1,MALAT1,MCAM,MMP14,MMP23B,Mmp3,MUC1,MYH11,MYH14,MYL3,MYL4,MYL9,MYOCD,NDN,NIBAN2,NKD1,NOTCH1,NOTCH3,NOX4,NPPB,NPR3,NR1H3,NRG1,NRP2,NSF,NUPR1,ORM1,PAX8,PDGFA,PDGFB,PDPN,PFKFB3,PIK3R1,PMP22,POSTN,PPARGC1B,PRDM16,PRG4,PRKAA2,PRKG1,PRSS12,PTGER2,PTPRB,PTPRK,RECK,RP2,RRM1,S100G,SCNN1A,SDC2,SEMA3C,SERTAD2,SGK1,SGMS2,SLC10A6,SLC19A2,SLC1A6,SLC5A2,SLC8A1,SMO,SMS,SORBS1,SOX5,SOX7,SPHK1,SRGN,STIM1,STOM,SYNPO,TACC2,TBX18,TBX20,TBX3,TBXA2R,TCAF1,TCIM,TGM1,TMEM158,TNNI2,TNS4,TRANK1,TSPAN2,TTC39C,TTN,Tuba4a,VAMP5,XIRP1,ZBTB32,ZEB2,ZNF318	177 (22)	22	bucladesine,calcitriol,D-glucose,EGR1,MEK (family),NEUROG1,SB203580,TGFB1	MAP3K8,selumetinib		MEF2C,NES,NR3C2,PPP1R1B,SERPINE1	5-hydroxytryptamine,MIB1
stearylamine	chemical reagent		3	Activated	biased	4.448	8.59E-14	7.10E-03	ADAM17,ADCY (family),ALPHA CATENIN (family),AMPK (complex),AP1 (complex),ARHGAP5,ATF2,C2CD5,C3,Ca2+,CDC42,CREB (family),CREB1,CRKL,EGFR,ERK1/2 (family),F2,F3,F7,FN1,FOXO1,G PROTEIN ALPHA I (family),GNAQ,IKK (complex),INPP5D,IRS1,JAK1,JAK2,JINK1/2 (family),JUN,MALT1,MAP2K1/2 (family),MAPK1,MAPK14,MAPK3,MAPT,MET,MKNK1,MMP9,MTOR,NADPH OXIDASE (complex),NFKB1,NFKBIA,P38 MAPK (family),PDE5A,PDPK1,PGR,PLA2G6,PLG,PRKAA (family),PRKAA1,PRKCA,PRKCE,PROC,PTPN11,RAP1 (family),RHOA,RIPK1,RPS6KA1,SGK1,SHC1,SMAD2,SPP1,SRC,SRF,STAT1,STAT3,stearylamine,STIM1,STK11,SYK,TGFB1,TGFB1I1,TJP2,TLN1,TRAF6,VAV1,VEGFA,YAP1,YBX1	ACE2,ACTA2,ADAM23,ADCY6,ADGRE5,ADGRL4,ADH7,ADK,ADORA1,AMER1,AMIGO2,ANGPTL2,ANO1,Aoc1,ARHGAP24,ARHGAP29,ARHGDIG,ATP8B1,B3GNT5,BHLHE22,BLNK,BMP6,BOK,BTNL9,C1QTNF3,CAMK2N1,CAMKK1,CAP2,CASQ2,CAV1,CCDC85A,CD55,CDC42EP1,CERS6,CHST7,CIPC,CITED4,CLCN2,CLDN11,CLMP,CNN3,CNTN1,COBL,CORIN,CPEB1,CPLX2,CPNE3,CRB3,CRISPLD2,CRYM,CSRP2,CTDSPL,CTPS1,CTSK,CX3CL1,CYSLTR2,DAB2IP,DAG1,Defb1,DENND2B,DISP2,DLK1,DMP1,DNM3OS,DPPA3,DYNLL1,Ear1/Ear2,ECI1,ECM1,ECM2,ECSCR,EDN1,EGFL7,EGR1,EHD4,ELOVL7,ENPP4,EPB41L5,EPGN,EPS8L2,ESRP2,ESX1,F2RL1,F3,FAM118B,FAM3C,FAT4,FBXL22,FGF9,FGFR4,FHDC1,FHL1,FILIP1,FLRT2,FLRT3,FOXN3,FOXO1,FRS2,FXYD6,FZD2,GAS7,Gbp7,GCNT1,GLIS1,GLIS2,GPC4,GPNMB,GPR146,GPRC5B,GPX3,GRHL1,GSDMD,Gzmf (includes others),GZMH,HAND2,HBEGF,HFE,HLX,HOXB5,HOXD10,HSD11B1,HSP90AA1,HSPB2,ID4,Ifi44,IGF2-AS,IGFBP5,Iigp1c,IL15RA,IL36G,IQSEC1,ISLR2,ITGB1BP2,KAT2B,KDR,KLHL38,LAMA1,LAPTM4B,LGR4,LIMCH1,LIMS2,LIX1L,LMOD1,LTBP1,LTBP3,LYVE1,MALAT1,MARCKS,MASP1,MDK,MEG3,MEIS1,MFAP2,MFSD2A,MICAL1,MMP23B,MPP7,Mug1/Mug2,MYH11,MYL4,NDST1,NEFM,NEO1,NFATC1,NFE2,NFKBIA,NKD1,NLRC4,NOG,NOTCH1,NSF,ORM1,P2RX4,PCDH17,PCP4L1,PDE3A,PDGFA,PDGFB,PGAM2,PLA1A,PLAC1,PNPLA2,PORCN,PPP1R14A,PRG4,PRKAA2,PTGER2,PTPN13,PTPRB,RAB32,RAD51B,RAPGEF5,RASGRP1,RASSF6,RECK,RERG,RGCC,RHOBTB1,RHOJ,Rln1,RNF125,RNF152,ROR1,ROR2,RRM1,RXFP1,S100A14,S100G,SALL2,SAMD4A,SDC4,SEMA3B,SEPTIN4,SERPING1,SH2D4A,SH3GLB2,SIRPA,SLC16A5,SLC1A6,SLC26A4,SLC40A1,SORBS1,SOX13,SPRED1,SPTLC2,SRGN,SSBP2,STARD8,SVIP,SYT9,TAL1,TBXA2R,TCAF1,TCF21,TCIM,THBS3,THRA,THRSP,TM4SF1,TMEM158,TNFSF10,TNKS1BP1,TNNI2,TNS4,TOX,TRANK1,TRIB2,TRIP6,TRPS1,TTN,TUBB6,Usp17la (includes others),USP53,VPREB1,VWF,WFDC1,WNT2,ZFYVE9,ZHX1,ZNF318,ZNF354A,ZNF462	262 (80)	79					F2
ODM 203	chemical drug		3	Activated	biased	4.643	9.23E-14	1.47E-02	AKT (family),COL1A1,CREB (family),ERK (family),ERK1/2 (family),EXOC7,FGFR (family),FGFR1,FGFR2,FGFR3,FGFR4,FLT1,IRS1,MAP3K7,MAPK (family),MAPK1,MEK (family),MYBL2,NR3C1,ODM 203,P38 MAPK (family),PI3K (complex),PKA (complex),PKC (family),PPARG,PTPN11,RAF (family),RAS (family),RHOA,ROCK (family),RUNX2,SRC,STAT (family),STAT3,TRPV5,VEGF RECEPTOR (family),VOLTAGE-GATED CALCIUM CHANNEL (complex)	ACTN4,ADAMTS2,AGRP,AHR,AJUBA,ALDH1A2,AMER1,ANGPTL2,ANPEP,Aoc1,APLN,ATP8B1,BGN,BMP6,BMPER,CALHM6,CAV2,CAVIN1,CAVIN2,CCN4,CD34,CDC42EP3,CDCP1,CERS6,CHAC1,CHST7,CKS2,CLDN1,CNN1,COBL,COL5A1,COL5A2,CORIN,CPD,CPE,CPLX2,CRISPLD2,CTPS1,DDR1,DIO2,DLK1,DMP1,DPPA3,DR1,DUSP6,ECI1,EDNRA,ELAVL4,EMCN,ENG,EXT1,FABP3,FGF18,FGFR4,FHDC1,FLRT2,FLRT3,FZD1,GALNT3,GATA4,Gbp5,Gbp9 (includes others),GLIS2,GPM6B,GPX3,Gzmf (includes others),GZMH,H60b/H60c,HES1,HEY1,HGF,HPGD,HPRT1,HTRA2,ID3,ID4,Ifi47,Ifit1,IFT81,IGF2-AS,IGFBP3,IGFBP5,Iigp1c,IL15RA,IMPDH1,Irgm1,ITGB1BP2,ITGB8,ITPRID2,KAT2B,KDSR,KIAA0040,KIRREL1,KLF2,KRT6A,LAMA1,LGR4,LPIN1,LRP8,LTBP3,LUM,LYVE1,Magec2,MALAT1,MCAM,MEST,MYH14,NDN,NEXN,NFATC1,NFATC4,NOTCH3,NPR1,NPR3,NR1H3,NRG1,NSF,NUPR1,ORM1,PAX8,PCDH1,PCDH18,PDGFA,PDPN,PFKFB3,PITX2,PNPLA2,PPARGC1B,PRDM16,PRG4,PRKAA2,PRKG1,PRSS12,PTGER2,PTPRK,RAB7B,RGCC,RNF125,RP2,RRAS2,S100A8,S100G,Saa1/Saa2,SDC2,SDC4,SEMA3C,SEPTIN4,SERTAD2,SGMS2,SIRPA,SLC19A2,SLC1A5,SLC1A6,SLC26A4,SLC27A3,SLC39A10,SLC5A2,SLC6A14,SLC6A15,SLC8A1,SMO,SOD1,SORBS1,SOX13,SOX17,SOX5,SOX7,SPHK1,SRGN,STIM1,STOM,TBXA2R,TCAF1,TCIM,TEAD3,TGFBI,TGM1,TMEM158,TNNI2,TNS4,TOX,TRANK1,TRIP6,TRPS1,Tuba4a,ULBP1,VAMP5,VWF,ZEB2,ZNF318	190 (37)	35					FGFR (family)
QL47	chemical drug		3	Activated	biased	4.002	9.37E-14	3.20E-03	AKT (family),AR,ATM,BMX,BTK,CALR,ERK (family),ERK1/2 (family),FCER1G,GAB1,GTF2I,IKBKB,IKBKG,IKK (complex),IKZF1,INPP5D,JAK2,JNK (family),JUN,KDR,MAPK1,MAPK14,MAPK3,MAPK8,MAPK9,MTOR,NFAT (family),NFKB (complex),NFKB1,NFKB2,NFKBIA,NLRP3,P38 MAPK (family),PIM1,PLCG2,PRKCA,PTPN11,QL47,RELA,RHOA,SHC1,SRC,SRF,STAT1,STAT3,STAT5A,STAT5A/B (family),STAT5B,SYK,TLR3	ADAMTS2,ADARB1,ADGRL4,ADORA1,AEBP1,AGRP,AHR,AHRR,AJUBA,AMER1,AMIGO2,ANGPTL2,ANKRD13B,ANO1,ANPEP,Aoc1,APLN,ARMCX2,ATP8B1,B3GNT5,BACE2,BAMBI,BGN,BTNL9,C1QTNF3,CA8,CAP2,CASQ2,CAVIN1,CCK,CCN4,CD14,CD248,CD34,CDC25A,CHST7,CITED4,CLDN1,CLDN11,COBL,CORIN,CPD,CPNE8,CRCT1,CSRP2,Cyp2b13/Cyp2b9,CYSLTR2,DAB2IP,DDAH2,Defb1,DHH,DLL4,DMP1,DPPA3,DR1,ECI1,ECSCR,EHD4,EMCN,EPHA4,ERBB2,ESX1,EXT1,FBXL22,Fbxw26 (includes others),FGF18,FILIP1,FMO2,FOXN3,FOXO1,FZD1,FZD2,FZD6,Gbp2,GPM6B,GPRC5A,GPX7,GRB10,GSDMD,GUCY1A1,Gzmf (includes others),GZMH,HAND2,HS6ST2,HSD11B1,HSPB2,ID3,Ifi47,IFNE,IGF2-AS,IGFBP6,Iigp1,IRAG1,ISLR2,ITGB8,JAM3,KAT2B,KCND3,KIRREL1,KLHL38,KRT6A,LAMA1,LGR4,LIMS2,LIPG,LMO7,LMOD1,LPCAT1,LRP8,LTBP4,LUM,MARCKS,MASP1,MGP,MICAL1,MOXD1,MRPS6,Mug1/Mug2,MYCT1,MYH11,NDN,NFATC4,NIBAN2,NPR1,ORAI1,PAMR1,PAQR7,PATZ1,PAX8,PCDH1,PCDH17,PCDH18,PDGFC,PDZRN3,PITX2,PLA1A,PLBD1,PLS3,PNPLA2,PORCN,PRDM16,PRICKLE1,PRSS12,PTGER2,PTPN13,PTPRK,RAB7B,RAD51B,RASSF6,RGCC,RORB,RRAS2,RRM1,RXFP1,S100A16,S100G,SAMD4A,SAMD9L,SDC2,SEMA3C,SEPTIN4,SERPINA12,SERPING1,SH3GLB2,SIRPA,SLC16A5,SLC1A5,SLC22A4,SLC26A4,SLC27A3,SLC39A4,SLC45A3,SLC6A14,SLC6A15,SOX13,SOX5,SOX7,SPTBN1,SRGN,STIM1,SULT1A1,SYNPO,SYTL1,TACSTD2,TCIM,TEAD3,THRSP,TMEM100,TMEM119,TMEM158,TMEM98,TMPRSS2,TNKS1BP1,TNS4,TRANK1,TRIB2,TRIP6,TUBB6,UBAC2,Usp17la (includes others),USP53,UTS2B,VPREB1,VWF,WFDC1,WFDC9,ZFTA,ZG16,ZHX1,ZNF318	210 (50)	48
TGFB2	growth factor		2	Inhibited		-2.398	9.90E-14	2.63E-02	AKT (family),ERK1/2 (family),HNF1A,JAK2,JUN,MAPK (family),MMP9,NFKB (complex),P38 MAPK (family),PPARG,PTEN,RELA,SMAD1,SMAD2,SMAD2/3 (family),SMAD3,SMAD5,SRC,SRF,STAT3,STAT4,TGF BETA RECEPTOR (complex),TGFB2,TGM2,TYK2	ABCA1,Abca8a,ACE2,ACSS1,ACTA2,ACTG2,ACVRL1,ADAMTS2,ADGRL4,AFF2,AGRP,AHR,AHRR,AMER1,AMOT,ANO1,ANPEP,Aoc1,AP2A2,ARHGAP24,ATP1B3,ATP8B1,B3GNT5,BACE2,BAMBI,BGN,BLNK,BMP4,BMP6,CALHM6,CAP2,CAV2,CAVIN1,CAVIN2,CCK,CCN4,CD248,CD55,CDC25A,CDH1,CDO1,CITED4,CKS2,CLDN11,CNN1,CNN3,COBL,CORIN,CPD,CPLX2,CRISPLD2,CSRP2,CTDSPL,Ctla2a/Ctla2b,CTPS1,CX3CL1,DDAH1,DDAH2,DHCR24,DLK1,DLL4,DMP1,Dppa1,DR1,EDN1,EDNRA,EGR1,EMCN,ENG,EXT1,F2RL1,FABP3,FBXL22,FGF9,FGFR4,FHL1,FZD1,FZD6,GATA4,Gbp2,Gbp5,Gbp9 (includes others),GCNT1,GDPD5,GPM6B,GPRC5A,GPX3,GRB10,GTF2I,Gzmf (includes others),GZMH,HBEGF,HEY1,HGF,HSD17B2,HSP90AA1,HSPB2,ID3,ID4,IFNE,IGF2-AS,IGFBP6,IL15RA,IRF2BPL,Irgm1,ITGB8,ITPR1,KAT2B,KCND3,KDR,KIRREL1,KLHL38,LGR4,LIMA1,LIMS2,LIPG,LMOD1,LTBP3,MALAT1,MDK,MEF2C,MGP,MYH11,MYH14,MYL3,MYL4,MYL9,NAAA,NEFM,NEXN,NFATC4,NLRC4,NOTCH1,NOTCH3,NPR1,NPR3,NR1H3,NRG1,NRP2,NSF,NUPR1,ORAI1,ORM1,PAMR1,PCDH1,PCP4L1,PDE4B,PDGFA,PDGFRB,PHGDH,PNPLA2,POSTN,PPARGC1B,PPP1R16B,PRKAA2,PTPRK,RAB7B,RAD51B,RAMP3,RASL12,RBMS2,RGCC,RHOJ,RNASE4,RRAS2,RRM1,S100A8,Saa1/Saa2,SAMD9L,SDC2,SEPTIN4,SGK2,SIRPA,SLC22A4,SLC39A10,SLC39A4,SLC40A1,SLC45A3,SLC6A14,SLC6A15,SLC8A1,SMO,SNAI2,SORBS1,SOX13,SOX5,SPHK1,SQOR,STARD8,STOM,SULF1,SYNPO,SYT9,SYTL1,TAGLN,TBX3,TBXA2R,TDO2,TEAD3,TGFB1I1,TGFBI,TMEM176B,TMPRSS2,TNS4,TOX,TTN,Tuba4a,TUBB6,Usp17la (includes others),VAMP5,VIM,WFDC1,WNK4	213 (25)	25	2'3'-cyclic guanosine monophosphate-adenosine monophosphate,AGT,AR,BCAR4,benzalkonium chloride,bexarotene,BMPR1A,calcitriol,CG (complex),enzalutamide,ESR2,ethanol,FHL2,GLI2,GLI3,HCAR1,HGF,HOXB9,KLF4,LMO2,medroxyprogesterone acetate,MRTFA,MRTFB,NANOG,NFAT (family),NSUN6,POSTN,raloxifene,RXR/VDR/VITAMIN D3 (complex),SHH,SMARCA4,TBX3,TGFB1,TP73,trans-hydroxytamoxifen,TWIST1,vadimezan,WNT3A,WWTR1,YY1	ADGRE2,ALOX5,ARHGAP31,bucladesine,captopril,EPRS1,FGF1,GLI1,HOXA4,LAMC1,losartan potassium,miR-21-5p (and other miRNAs w/seed AGCUUAU),MVP,PGR,pirfenidone,progesterone,Ro41-5253,RUNX3,SB-431542,SB203580,SGO1-AS1,STEAP3		ACTA2,ACTB,ASPN,CDH2,COL1A1,COLLAGEN (family),EDN1,EGR2,EZH2,FAP,HAS2,ITGB5,NOTCH3,PTHLH,RELA,SERPINE1,SMAD2,SMAD3,SMAD4,SRF,TGFBR1,VCAN,VEGFA,VIM	ALP (family),CDC20,EPO,HEY1,JAK2,kynurenine,NFE2L2,OSR1,PPIF,SNAI2,SPP1,TJP1
ICP-033	chemical drug		3	Activated	biased	6.146	1.00E-13	4.54E-02	AKT (family),AKT1,ATM,CASP1,CDC42,CREB1,DDR1,DDR2,ERK (family),ERK1/2 (family),ETV2,FLT4,G PROTEIN ALPHA I (family),ICP-033,IL12 (complex),INTEGRIN (complex),IRS1,ITGAV,JAK2,JUN,KDR,LRP1,MAPK (family),MAPK11,MAPK8,MAPT,MMP14,MMP9,MTORC1 (complex),NFKB (complex),NOS3,P38 MAPK (family),PDGFRA,PDGFRB,PI3K (complex),PLA2G4A,PTPN11,RARA,RAS (family),RHOA,RPS6KB1,RUNX2,SHC1,SMAD2,SRC,SRC (family),STAT (family),STAT1,STAT5A,STAT5A/B (family),TP53,TYK2,VEGF (family)	ABLIM1,ACE2,ACOX3,ACSS1,ACTN4,ADAM23,ADAMTS1,ADAMTS2,ADARB1,ADD3,ADGRE5,ADGRL4,AHR,ALDH1A2,ALOXE3,AMIGO2,AMOT,ANKH,ANPEP,ANTXR1,ANXA3,ANXA6,Aoc1,ARHGEF17,ATG4C,ATP8B1,AXL,B3GNT5,BAMBI,BGN,BHLHE22,BLNK,BMP4,BOK,BTNL9,CAMK2N1,CAP2,CAV2,CAVIN1,CAVIN2,CCDC80,CCDC85A,CCK,CCN4,CD55,CDC42EP3,CDCP1,CDH1,CERS6,CHMP4C,CHST7,CITED4,CLDN1,CLMP,CNN1,CNN3,COL5A2,CPD,CPEB1,CRACR2B,CRISPLD2,CRYM,Ctla2a/Ctla2b,CTSF,CX3CL1,Cyp2b13/Cyp2b9,CYSLTR2,DCN,DDAH2,DENND2D,DHCR24,DLK1,DLL4,DPPA3,ECM1,EHD4,EMCN,EXT1,F2RL1,F3,FAM3C,FGF18,FHL1,FSTL1,FZD1,GABRP,GALNT3,GAS7,Gbp7,GDPD5,GPM6B,GPNMB,GPRC5B,GPX3,GSDMD,GUCY1B1,HAND2,HES1,HLX,HOXD10,HSD11B1,HSPB2,ID4,Ifi47,Ifitm3,IFNE,IGFBP6,Iigp1,Iigp1c,IL15RA,IRAG1,IRF2BPL,ITGB8,KCND3,KIRREL1,LAPTM4B,LIMA1,LPAR6,LPIN1,LRP8,LTBP1,LUM,LYVE1,MARCKS,MCAM,MDK,MEST,MFAP2,MFSD2A,MGP,MMP14,MMP23B,MYH11,MYL3,MYL4,MYL9,NAAA,NEFM,NEXN,NFATC4,NFE2,NLRC4,NOG,NOTCH1,NPR3,NR1H3,NR4A1,NRG1,NYNRIN,ORM1,P2RX4,PANK1,PAX8,PCDH1,PCDH17,PCDH18,PCDH7,PCYT1A,PDE3A,PDGFC,PGAM2,PHGDH,PHLDA3,PIK3R1,PITX2,PLXDC2,PNPLA2,POSTN,PPP1R14A,PSMD8,RAB7B,RECK,RERG,RGCC,RHOJ,RNF125,RRM1,RTP4,SALL2,SAMD9L,SCGB3A1,SDC2,SEMA3B,SEPTIN4,Serpinb6c,SH2D4A,SH3TC2,SIK3,SIRPA,SLC19A2,SLC1A5,SLC22A4,SLC26A4,SLC40A1,SLC6A14,SLC6A15,SLC8A1,SMO,SMS,SOD1,SORBS1,SOX17,SOX5,SOX7,SPTAN1,SPTBN1,SPTLC2,SQOR,SRGN,SSBP2,ST14,STIM1,STOM,SULF1,SYT9,TACC2,TACSTD2,TBX3,TBXA2R,TCF23,TEAD3,TGFB1I1,TGFBI,TGM1,THRA,TMEM158,TMEM176A,TNNI2,TRIB1,TRIB2,TRIP6,TRPC4,TRPS1,TSPAN6,TSPO,TTN,Tuba4a,TUBB6,Usp17la (includes others),VIM,WNT2,ZEB2,ZHX1,ZNF367	244 (53)	51
tegaserod	chemical drug		3	Activated		2.661	1.00E-13	3.59E-02	9,10-dimethyl-1,2-benzanthracene,acetaminophen,aflatoxin B1,AKT (family),AR,benzene,benzo(a)pyrene,carbon tetrachloride,clopidogrel,CREB1,CYP1A2,CYP2C19,CYP2C8,CYP2C9,CYP2D6,CYP2E1,dacarbazine,diclofenac,dimethylnitrosamine,ERK1/2 (family),ethanol,FABP2,FASN,FOXO1,GNA13,HTR4,IRS1,IRS2,losartan potassium,MAPK8,NFKB (complex),NFKBIA,P38 MAPK (family),paclitaxel,PKA (complex),RELA,RHOA,SRC (family),tamoxifen,tegaserod,thalidomide,trichloroethylene	Abca8a,ACOT9,ADAMTS7,ADARB1,ADCY6,ADGRE5,ADGRL4,ADH7,AEBP1,AHRR,Aldh1a7,ALOXE3,AMOT,ANTXR1,Aoc1,ARMCX2,ATOH8,B3GNT5,BAMBI,BHLHE22,BLNK,Casp12,CASP14,CASQ2,CAV2,CAVIN2,CCDC80,CCDC85A,CCK,CCN4,CD14,CD34,CD55,CD81,CDC42EP3,CDCP1,CDO1,CEBPD,CERS6,CHAC1,CHRNA4,CLDN1,CLDN11,CLMP,CNN1,CNN3,COL5A1,COL5A2,CORIN,CPD,CPEB1,CPNE8,CRYM,CTSF,Cyp2b13/Cyp2b9,DAB2IP,DAG1,DDR1,DHH,DIO2,DLK1,DLL4,DNM3OS,DR1,ECI1,ECM1,ECSCR,EDNRA,EGR1,EHD4,ELMOD1,ELOVL7,EMCN,ENG,EPHA4,EXT1,F2RL1,FGF18,FGF9,FGFR4,FOLR1,FOXN3,FZD1,FZD2,FZD6,GAS6,Gbp5,Gbp9 (includes others),GCGR,GDPD5,GPM6B,GPNMB,GPRC5A,GUCY1A1,HS6ST2,HSD11B1,Ifit1,Ifitm3,IFNE,IGFBP5,IL15RA,IQGAP2,ITGB8,ITPR1,JAM3,KCND3,KIFC3,KIRREL1,KLF2,LAPTM4B,LIMA1,LMO7,LMOD1,LPIN1,LRP8,LTBP4,LUM,LURAP1L,MCAM,MEIS1,MEST,MFSD2A,MID1IP1,MRPS6,MTLN,MYH11,MYL3,NEFM,NEO1,NFATC4,NKD1,NPDC1,NPPB,NPR3,NR1H3,NR4A1,NRG1,NRP2,NSF,NUPR1,ORAI1,ORM1,P2RX1,PAQR7,PAX8,PCDH1,PCP4L1,PDE3A,PDE4B,PDGFC,PDGFRB,PDPN,PFKFB3,PHLDA3,PIK3R1,PLEKHM1,PLS3,PLXDC2,PORCN,PRG4,PRKAA2,PRKG1,PTGER2,PTPN13,PTPRB,PTPRR,RASL11A,RERG,RGCC,RNF182,RORB,RRAS2,RRM1,S100A8,S100G,Saa1/Saa2,SDC2,SEMA3B,SEMA3C,SEPTIN4,SERPINA12,SGK1,SH3GLB2,SIK3,SLC1A4,SLC22A4,SLC25A5,SLC26A4,SLC39A4,SLC40A1,SLC45A3,SLC6A14,SLC6A15,SMO,SMS,SNAI2,SOD1,SOX5,SPHK1,SPTAN1,SPTLC2,SSBP2,STOM,STXBP6,SULT1A1,SYTL1,TACC2,TACSTD2,TCF21,TGFB1I1,THRA,THRSP,TMEM176A,TMEM176B,TMPRSS2,TRPS1,UBAC2,USP1,Usp17la (includes others),USP53,VIM,VPREB1,WFDC9,WFIKKN2,ZEB2,ZG16	226 (42)	35					CYP1A2,CYP2C9
PIEZO2	transporter		2			-0.798	1.02E-13	1.00E-04	JAK2,PIEZO2,RHOA,SRF,STAT1	ABCA1,Abca8a,ACTA2,ACTG2,AHR,ANO1,AXL,BMP2,BTNL9,CALHM6,Casp4,CD14,CDH1,CEBPD,CLDN1,CMPK2,CNN1,CSRP2,CX3CL1,CYSLTR2,DHCR24,DIO2,EDN1,ERBB2,FBXL22,FHL1,FOXO1,GATA4,Gbp2,Gbp5,Gbp9 (includes others),HES1,HEY1,Ifi47,Ifit1,IL15RA,Irgm1,KDR,KLHL38,LIMA1,LIMS2,LMOD1,MALAT1,MMP14,MUC1,MYH11,MYL3,MYL4,MYL9,MYOCD,NEXN,NFATC1,NFE2,NOX4,NPPB,PCDH17,PCP4L1,PDGFA,PDGFC,PDGFRB,PRKG1,RHOJ,RTP4,S100A8,SAMD9L,SDC2,SLC26A4,SNAI2,TAGLN,TGFB1I1,TGFBI,TNFSF10,TTN,TUBB6,Usp17la (includes others),VIM,WFDC1	77 (5)	5	calcitriol,sphingosine-1-phosphate,TP73	SATB2		SRF	JAK2,STAT1
MYOCD	transcription regulator	-3.433	2	Inhibited		-2.309	1.08E-13	6.00E-04	CASP3,HDAC5,MYOCD,MYOD1,RELA,SMAD3,SRF,TBX5	Abca8a,ACE2,ACTA2,ACTG2,ADAM23,ADAMTS1,ADAMTS2,AHRR,ALDH1A2,ANO1,ARHGAP24,BGN,BMP2,BMP6,Casp4,CASQ2,CAV1,CCND1,CD14,CDKL1,CDO1,CEBPD,CLDN1,CLDN11,CNN1,CRISPLD2,CSRP2,CTSK,DAG1,DHCR24,DIO2,DLL4,ECM2,ENG,FBXL22,FHL1,FOXO1,GATA4,GDPD5,GPRC5A,HAND2,HBEGF,HEY1,HOXB5,HOXD10,ID3,ID4,Ifit1,IGFBP5,Irgm1,ITGB1BP2,KCNMB1,KDR,KIFC3,KLF2,KLHL38,LIMA1,LIMS2,LMOD1,MALAT1,MEF2C,MEG3,Mmp3,MUC1,MYH11,MYL3,MYL4,MYL9,NEXN,NFATC1,NFATC4,NPPB,NR4A1,ORAI1,ORM1,PCP4L1,PDE4B,PDGFA,PMP22,PRDM16,PTPRB,PTPRK,RECK,RHOJ,S100A8,Saa1/Saa2,SDC4,SEPTIN4,SLC39A4,SLC45A3,SLC8A1,SPHK1,SPTBN1,STIM1,SYTL1,TAGLN,TBX18,TBX20,TBX3,TGFB1I1,TGFBI,TMEM176A,TMEM176B,TMPRSS2,TNNI2,TTN,TUBB6,WFDC1	108 (8)	8	ARHGAP18,FGF12,FOXO4:MEF2C:NKX2-5:MYOCD gene,HEDGEHOG (family),IRS1,isoproterenol,MEF2 (family),MESP1,MESP2,MGP,MRTFA,NFE2L2,NKX2-5,potassium chloride,PRKAR1A,propylthiouracil,RBPMS,SMAD2/3/SMAD4 (complex),TEAD2,TGFB1,TNF,WNT16,WWTR1	AGT,FOXF2,KLF15,KLF4,LMNA,miR-139-5p (miRNAs w/seed CUACAGU),miR-199a-5p (and other miRNAs w/seed CCAGUGU),PRKCA,SB203580,semaxinib,SPRY4,VEGF (family)		ACTA2,ACTC1,BMP2,CACNA1C,FOXF1,GATA6,HAND1,HOXD3,MYH11,MYL11,MYL3,NOTCH4,PTPRB,SIK1,SMAD3,SNAI1,TBX3,TBX5,TNNT2,TWIST1,VEGFA	COL1A1,COLLAGEN (family),FAP,LAMININ (family),VCAN
SIK3	kinase	-1.747	3			1.419	1.09E-13	4.24E-02	AKT (family),AKT1,AP1 (complex),AR,BMAL1,CREB (family),CRTC2,GATA1,HDAC4,HDAC4/5 (family),HDAC5,HIF1 (complex),HIF1A,HSP27 (family),MEF2 (family),MEF2C,MEF2D,MTOR,MYOD1,NADPH OXIDASE (complex),NFKB (complex),P38 MAPK (family),PER2,PER3,PPARA,PPARG,RUNX2,SIK3,SMAD2,SMAD3,STAT1	ACE2,ACTG2,ADAM23,ADAMTS1,ADAMTS2,AGRP,AHR,AMOT,ANKH,ANKRD13B,ANTXR1,APLN,ARHGAP24,ARHGDIG,ARMCX2,B3GNT5,BAIAP2L2,BAMBI,BGN,BMP4,BOK,BTNL9,CALHM6,Casp4,CAV1,CAV2,CAVIN1,CAVIN2,CCK,CCN4,CD14,CD55,CDCP1,CDH1,CDKL1,CDO1,CERS6,CHAC1,CLDN11,CMPK2,CNN3,CNTN1,COL5A1,CORIN,CPD,CPLX2,CPNE8,CRISPLD2,CTPS1,CTSK,CX3CL1,CYSLTR2,DAB2IP,DAG1,DCN,DDAH2,DHCR24,DHH,DIO2,DLK1,DUSP6,ECI1,ECM2,EDNRA,ENG,ERBB2,ESRP2,EXT1,F2RL1,F3,FABP3,FGF18,FHDC1,FLRT2,FSTL1,FZD6,GABRP,GALNT3,GATA4,Gbp2,Gbp5,Gbp9 (includes others),GCGR,GPM6B,GUCY1A1,GUCY1B1,H6PD,HAND2,HAPLN2,HBEGF,HEY1,HIPK2,HOXA13,HOXB5,HOXD10,HS6ST2,HSD11B1,ID1,ID3,ID4,Ifi47,Ifit1,IFNE,IGFBP3,IL15RA,ISLR2,ITGB1BP2,JAM3,KCND3,KIFC3,KIRREL1,KLF2,KRT23,LIPG,LMOD1,LRP8,LTBP3,LTBP4,MALAT1,MEF2C,MEG3,MEIS1,MICAL1,Mmp3,MNX1,MPP7,MRPS6,Mug1/Mug2,MYH14,MYL4,MYL9,MYOCD,NDN,NEB,NEXN,NFATC4,NOG,NOTCH3,NPR1,NPR3,NR4A1,NRP2,NSF,NTRK2,NUPR1,ORM1,PCDH1,PCDH17,PCDH18,PCP4L1,PDGFB,PDGFC,PFKFB3,PHGDH,PLEKHF1,PLS3,PMP22,PORCN,POSTN,PRG4,PRKAA2,PTPRB,PTPRK,RAB11FIP4,RAB7B,RAD51B,RAMP3,RECK,RGCC,RNF208,RORB,RRM1,RTP4,S100A8,SAMD9L,SCNN1A,SDC2,SDC4,SERPINA12,SGK2,SLC6A14,SLC6A15,SLC8A1,SMO,SORBS1,SPACA9,SPTBN1,SULF1,SYNPO,SYT9,TACC2,TACSTD2,TAGLN,TAL1,TBC1D4,TBX18,TBX20,TBXA2R,TCAF1,TDO2,TEAD3,TGFB1I1,THRA,TMEM100,TMEM145,TMEM176A,TMEM176B,TMEM98,TNNI2,TRIM29,TRIP6,TSPAN2,TSPO,UBAC2,USP53,VAMP5,VIM,WFDC9,ZG16	219 (31)	28	PAK2,STK25,STK4	PGR		HDL/CHOLESTEROL (complex),LEP	ALP (family),calcitriol,G6PC1,HDAC4
PLIN1 gene:NR1H2,3:RXR:NR1H2,3 ligand	complex		3	Activated		2.279	1.09E-13	1.92E-02	22(R)-hydroxycholesterol,24(S),25-epoxycholesterol,24-hydroxycholesterol,27-hydroxycholesterol,ABCA1,ADAM10,AKT1,ALDH2,AP1 (complex),BACE1,CEBPB,CTNNB1,DHCR24,ESTROGEN RECEPTOR (family),GSK3B,NR1H (family),NR1H2,NR1H3,NR1I3,PKC (family),PLIN1 gene:NR1H2,3:RXR:NR1H2,3 ligand,RORC,RXRA,RXRB,SECRETASE GAMMA (complex),SOX9,SREBF1,STAR,STAT3,VDR	ABCA1,ACSS1,ACTA2,ADAMTS1,AHR,ALDH1A2,AMER1,ANGPTL2,ANKH,ANPEP,Aoc1,AXL,BAMBI,BGN,BLNK,BMP4,BMP6,CACNA1G,CALHM6,CAP2,CAV1,CAV2,CAVIN1,CCND1,CD55,CDC25A,CDC42EP3,CDH1,CDO1,CHRNA4,CMPK2,CNMD,CNN1,CNNM1,COBL,COL5A2,CTPS1,CTSF,CX3CL1,Cyp2b13/Cyp2b9,CYSLTR2,DCN,Defb1,DIO2,DLK1,DLL4,DR1,DUSP6,ECM1,ECM2,ELAVL4,ELOVL1,ELOVL7,EMCN,EPHA7,ERBB2,FABP3,FAM107B,FGF18,FGFR4,FHL1,FLRT3,FSTL1,FZD2,GABRP,GAS6,GAS7,GATA4,Gbp2,Gbp5,Gbp9 (includes others),GPX3,GRB10,Gzmf (includes others),GZMH,H6PD,HBEGF,HEYL,HFE,Hoxa9,HOXD10,HPDL,HPGD,HSD11B1,HSP90AA1,ID3,Ifitm3,IGF2-AS,IGFBP3,IGFBP6,Irgm1,ITGB8,ITPR1,KAT2B,KCND3,KDR,LGR4,LIPG,LRP8,LUM,MDK,MEF2C,MEG3,MGP,MID1IP1,MMP23B,Mmp3,MSN,MUC1,MYH11,MYOCD,NDN,NEO1,NEXN,NFATC4,NFKBIA,NIBAN2,NKD1,NOG,NOTCH1,NR4A1,Nradd,NRG1,NUPR1,ORM1,PCDH18,PCDH7,PDE4B,PDGFA,PDGFB,PDGFC,PDGFRB,PES1,PFKFB3,PHGDH,PITX2,PLEKHA4,PMP22,POSTN,PPARGC1B,PPP1R14A,PRDM16,PRKG1,PRSS8,PURG,RAMP3,RGCC,RHOJ,RRAS2,RRM1,S100A8,Saa1/Saa2,SDC2,SDC4,SLC1A4,SLC22A4,SLC39A10,SMC6,SMS,SORBS1,SOX13,SOX5,SOX7,SULT1A1,TACSTD2,TEAD3,TGM1,THRA,TM4SF1,TMEM100,TMEM176A,TMEM176B,TMPRSS2,TNFSF10,TNNI2,TNS4,TOX,TRPC4,TRPV6,TTN,Tuba4a,ULBP1,USP1,ZBTB32,ZEB2	185 (30)	29
RGS2/18 (family)	group		3			0.849	1.16E-13	8.10E-03	ADCY5,AR,CREB (family),CREB1,ERK1/2 (family),G PROTEIN ALPHA I (family),GNAQ,GNAS,GPRC6A,HCK,IRF3,ITGB3,MAPK (family),MAPK3,MEK (family),PI3K (complex),PKA (complex),PPP1R1B,PRKACA,RAC1,RGS18,RGS2,RGS2/18 (family),RHOA,SRC,STAT3,YAP1	Abca8a,ADAMTS1,ADCY6,ADD3,AGRP,AHR,AJUBA,ALDH1A2,ALOXE3,AMER1,ANGPTL2,ANKH,ANPEP,ANTXR1,Aoc1,ARHGAP29,ARMCX2,ATP8B1,BHLHE22,BMP4,BMP6,CALHM6,CAV2,CAVIN1,CCDC85A,CCK,CD14,CD55,CDC25A,CDC42EP3,CDCP1,CDO1,CERS6,CITED4,CLDN1,CLDN11,CLMP,CMPK2,CNN3,COBL,COL5A1,CORIN,CPEB1,CPNE8,CRB3,CX3CL1,DAB2IP,DCN,DDAH1,DDR1,DENND4A,DHCR24,DHH,DLL4,DR1,DUSP6,ECI1,ECM1,EDNRA,EHD4,EMCN,ESX1,FGF18,FHDC1,FSTL1,FZD1,FZD2,FZD6,Gbp2,Gbp7,GPNMB,GPRC5A,GRB10,GUCY1A1,Gzmf (includes others),GZMH,H6PD,HAND2,HDAC7,HFE,HPGD,HS6ST2,HSD11B1,ID3,Ifi44,IFNE,IGF2-AS,IGFBP5,Iigp1,Iigp1c,ITM2A,ITPR1,JAM3,KAT2B,KDR,KLF2,KRT6A,LAMA1,LAPTM4B,LGR4,LIMCH1,LMOD1,LRP8,LTBP3,LTBP4,MALAT1,MEF2C,MEIS1,MEST,MFSD2A,MRPS6,MYH11,MYL3,MYL9,MYOCD,NEO1,NFKBIA,NLRC4,NOTCH3,NPR3,NR4A1,NRG1,ORM1,PAQR7,PCP4L1,PDE3A,PDE4B,PDGFA,PDGFB,PDGFRB,PFKFB3,PHGDH,PLAC1,PLS3,PNPLA2,PORCN,PPP1R14A,PPP1R16B,PRDM16,PRG4,PRKAA2,PRKG1,PTPRR,RAB32,RERG,RNF125,ROR1,ROR2,RORB,RRAS2,RRM1,Saa1/Saa2,SAMD9L,SAP30,SCNN1A,SDC2,SDC4,SERPINA12,SERPING1,SIK3,SIRPA,SLC1A4,SLC22A4,SLC26A4,SLC39A10,SLC45A3,SLC7A6,SLCO4A1,SMS,SOD1,SORBS1,SOX13,SOX5,SPHK1,SSBP2,SVIP,TACC2,TACSTD2,TCAF1,TEAD3,TGFB1I1,TGM1,THBS3,TMEM100,TMEM176A,TMEM176B,TMPRSS2,TNS4,TOX,TRANK1,TRIB1,TRIP6,TRPS1,TUBB6,UBAC2,Usp17la (includes others),USP53,WFDC9,ZG16,ZNF318	200 (27)	25					GNAS
6-cyano-7-nitroquinoxaline-2,3-dione	chemical reagent		3	Inhibited		-2.228	1.17E-13	7.20E-03	6-cyano-7-nitroquinoxaline-2,3-dione,AKT (family),AKT1,DLG4,ELK1,ERK (family),FOXO1,GFAP,ITGB1,JAG1,KCNB1,MAPK1,MEF2 (family),MEF2A,MEF2C,PNPLA2,PRKDC,RAC1,SNAI1,STAT3,VIM	ACE2,ACTG2,ADAMTS2,ADORA1,AHR,AMER1,AMIGO2,AMOT,ANGPTL2,ANKH,ANPEP,AXL,BAMBI,BGN,BLNK,BMP4,CALHM6,CASP14,CASQ2,CCK,CD14,CD55,CDC42EP3,CDKL1,CHST7,CKS2,CLDN1,CLDN11,CMPK2,COBL,COL5A2,CPD,DHCR24,DIO2,DLL4,DMP1,DNM3OS,DUSP6,ECM1,ECM2,EDN1,EDNRA,EGR1,ELOVL7,EMP3,ENG,ERBB2,EXT1,F3,FGF18,FHL1,FSTL1,GABRP,Gbp5,Gbp9 (includes others),GPM6B,GPNMB,GRB10,Gzmf (includes others),GZMH,HAND2,HAPLN2,HES1,HEYL,HGF,HOXB5,HOXD10,HSP90AA1,ID3,ID4,Ifi44,Ifi47,Ifit1,IGF2-AS,IGFBP3,IGFBP6,Iigp1,Irgm1,ITGB1BP2,ITGB8,KAT2B,KDR,KIRREL1,KLF2,KRT6A,LAMA1,LGR4,LIMCH1,LMOD1,LRP8,LTBP3,MARCKS,MATN2,MCAM,Mmp3,MYH11,MYL3,MYL4,MYL9,MYOCD,NEXN,NFKBIA,NOTCH1,NOTCH3,NR4A1,NRP2,NTRK2,PCDH1,PCDH18,PDGFB,PITX2,PLXDC2,PNPLA2,PRDM16,PRG4,PRKAA2,PRKG1,PRR5L,PRSS12,PTGER2,PTPRB,RAB25,RAB7B,RAMP3,ROR2,RRAS2,S100A8,Saa1/Saa2,SDC4,SLC1A5,SLC28A3,SLC39A10,SLC6A14,SLC6A15,SLC8A1,SNAI2,SOX13,SOX5,SPON1,SPTBN1,SPTLC2,SRGN,STIM1,SYNPO,TBX18,TBX20,TBX3,TEAD3,TMEM158,TNNI2,TNS4,TOX,TRANK1,TSPAN2,TTN,VPREB1,XIRP1,ZNF318	158 (21)	20				VIM	EGR1,MEF2 (family),norepinephrine
THBS1	other		2	Inhibited	biased	-4.692	1.17E-13	3.99E-02	AP1 (complex),CD47,EIF2AK3,ELK1,ERK (family),ERN1,FCER1G,ITGB1,LYN,MAPK1,MAPK14,MAPK8,NFKB (complex),P38 MAPK (family),PI3K (complex),PKA (complex),PLCG2,PLG,PTK2,RAS (family),SMAD3,SRC,SRC (family),SYK,TGF BETA (family),TGFB1,THBS1,TLR4	ABCA1,ACSS1,ACTA2,ACTG2,ACVRL1,ADAM23,ADAMTS1,ADARB1,ADGRE5,ADK,ADORA1,AGRP,AHR,ALDH1A2,AMIGO2,ANKH,ANTXR1,APLN,Arf2,ARHGAP24,ARID3B,ATOH8,ATP8B1,B3GNT5,BGN,BMP4,CAMK2N1,CAP2,CASP14,CAV2,CAVIN1,CAVIN2,CD34,CD55,CDC25A,CDC42EP3,CDCP1,CERS6,CHST7,CITED4,CKS2,CLDN1,CLDN11,CNN1,CNN3,COL5A1,COL5A2,CRB3,CRISPLD2,CSRP2,CTPS1,CX3CL1,DAG1,DCN,Defb1,DHCR24,DIO2,DISP2,DLK1,DLL4,DLX2,DMP1,Ear1/Ear2,EDNRA,EGR1,EID2,ENG,EPB41L5,EPHA4,ERBB2,ESRP2,ESX1,EXT1,F2RL1,FAM3C,FBXO34,FHL1,FSTL1,FXYD6,FZD1,FZD2,GAS6,GAS7,GATA4,Gbp2,GCNT1,GLIS2,GPR146,GPRC5B,GRHL1,GSDMD,H6PD,HES1,HEYL,HGF,HOXB5,HPGD,HSP90AA1,HSPB2,ID4,Ifi47,IFNE,IGFBP3,IGFBP6,Iigp1,IL15RA,IMPDH1,IQSEC1,Irgm1,ITGB8,ITPR1,KCND3,KRT6A,LIX1L,LPCAT1,LTBP1,LTBP3,LUM,LYVE1,MADD,MALAT1,MASP1,MATN2,MCAM,MEF2C,MEG3,MEST,MFAP2,MGP,MMP14,MSN,MYCBPAP,MYCT1,MYH11,MYL3,MYOCD,NAAA,NDST1,NFATC4,NFKBIA,NOG,NOTCH1,NPAS2,NR1H3,NUPR1,ORM1,PAX8,PCDH1,PDGFA,PDGFC,PDPN,PFKFB3,PGAM2,PLS3,PLXDC2,PORCN,POSTN,PPARGC1B,PRICKLE1,PRKG1,PRSS12,PTPRK,RAB7B,RASGRP1,RASSF6,RECK,RGCC,Rln1,RNF152,S100A8,SALL2,SCNN1A,SDC4,SEMA3B,SEPTIN4,SGMS2,SIRPA,SLC22A4,SLC45A3,SLC5A2,SLC7A6,SMARCD3,SNAI2,SNTB2,SOD1,SOX5,SOX7,SPON1,SPTBN1,SPTLC2,SRGN,STIM1,SYNPO,TBX3,TCF21,TCF23,TDO2,TGFB1I1,TGFBI,TMEM158,TMPRSS2,TRANK1,TRIB2,TSPAN7,TSPO,USP53,VWF,ZEB2,ZFYVE9,ZNF318	210 (28)	28	5-hydroxytryptamine,ABHD17B,AGT,AHR,APLNR,AR,ARID1A,BMP10,CD44,CTBP1,CXCL12,D-glucose,DDX21,EDN1,ESR2,F2,G PROTEIN ALPHA I (family),galactose,GNAS,GW501516,HOXD3,INHBB,LEP,medroxyprogesterone acetate,MEK (family),MRTFA,MRTFB,MYADM,NSUN6,PDGF-BB (complex),progesterone,SMAD4,SMARCA4,sphingosine-1-phosphate,TEAD1,TEAD2,TEAD3,TEAD4,TGFBR2,TMPRSS2-ERG,trametinib,USF2,VWF,WNT3A,WWTR1	aspirin,CBR-5884,CLOCK,EGFR,ENG,ERBB2,ERBB3,estradiol valerate,EWSR1-FLI1,FGF1,FGF8,FOXF1,FSCN1,HGF,HMOX1,IGF1,IL13,KLF4,let-7 (includes others),MEF2C,molybdenum disulfide,NEUROG1,NFE2L2,NOTCH3,PDCD10,platelet activating factor,PRKG1,PRMT6,ROCK (family),SB203580,Scd1,SRF,sulpiride,TAF4,THZ1,TP73		ACTA2,COLLAGEN (family),HIF1 (complex),MAPK14,TNFRSF10A	CCN2,COL1A1,VEGF (family)
DYRK1B	kinase		3	Inhibited		-2.03	1.18E-13	4.01E-02	ADAM17,AKT1,AR,BIRC7,CALMODULIN (family),CASP3,CAV1,CCND1,CDC42,CDK4,CDKN1A,CDKN2A,CEBPA,CREBBP,CTNNB1,CXCL12,CYCLIN D (family),DICER1,DYRK1B,E2F3,EGFR,EGR1,EIF2AK3,EIF4E,EPAS1,ESTROGEN RECEPTOR (family),FOS,FOXO3,GATA1,GATA2,GATA3,GATA4,GATA6,GLI1,GNAQ,GSDME,HBEGF,HDAC1,HDAC5,HNF1A,ID2,IL18,INSR,INSULIN (family),JAK1/2 (family),JUN,MAP3K1,MAP3K13,MAPK1,MAPK3,MAPK9,MAPT,MEF2C,MEK (family),MMP14,MTORC2 (complex),MYBL2,MYH10,MYOCD,NADPH OXIDASE (complex),NFE2L2,NFKB (complex),NKX3-1,NPM1,OTX2,PARP1,PELP1,PKC (family),PLA2G6,PPARA,PPARG,PRKCD,PTEN,PTPN11,RAF1,RBL2,RELA,RHOA,RICTOR,RUNX3,SENP3,SGK1,SHC1,SMAD2,SMAD3,SNAI1,SND1,SRC,STAT1,STAT5B,TAL1,TBK1,TCF3,TFE3,TFEB,TGFB1,THRB,TP53,TP73,TSC1,TSC2,TWIST1	Abca8a,ACE2,ACOX3,ACTG2,ACVRL1,ADCY6,ADD3,ADGRL4,ADORA1,AEBP1,AHNAK2,AHRR,AJUBA,ALOXE3,AMIGO2,ANO1,ANPEP,ANTXR1,ANXA3,ANXA6,AOPEP,AP2A2,APLN,Arf2,ARHGAP29,ARHGAP32,ARHGDIG,ARID3B,ARMCX2,ASAP2,ATP8B1,AXL,B3GALNT1,B3GNT5,BAIAP2L1,BAIAP2L2,BHLHE22,BLNK,BMP2,BMP4,BTNL9,C19orf33,C1QTNF3,CACNA1G,CAP2,CAPN6,CASP14,Casp4,CASQ2,CAV1,CBX6,CCDC80,CCDC85A,CCND1,CD248,CD81,CDC25A,CDC42EP1,CDCP1,CDKL1,CDO1,CEBPD,Ces1f,CHAC1,CHMP4C,CHST7,CITED4,CLCN2,CNNM1,CNTN1,COL5A1,COL5A2,CORIN,CPLX2,CPNE8,CPVL,CRACR2B,CRB3,CRCT1,CRISPLD2,CRYM,CSRP2,CTDSPL,Ctla2a/Ctla2b,CX3CL1,Cyp2b13/Cyp2b9,CYSLTR2,CYTH1,DAB2IP,DDAH1,DDR1,Defb1,DENND2B,DENND3,DHH,DISP2,DLK1,DLL4,DOC2A,DPPA3,DR1,DYNLL1,Ear1/Ear2,ECHDC2,ECI1,ECM2,EDNRA,EGFL7,EIF1AX,ELAVL4,ELOVL7,ENG,EPB41L5,EPHA7,ERBB2,ESRP2,FABP3,FAM118B,FAT4,FBXO34,Fbxw26 (includes others),FGF18,FIBIN,FLRT1,FLRT2,FLVCR2,FOLR1,FOXN3,FOXO1,FSTL1,FXYD6,FZD2,GABRP,GALNT3,GAS6,GATA5,Gbp7,GCGR,GCNT1,GDPD5,GLIS2,GPM6B,GPR146,GPRC5A,GPRC5B,GPX7,GRB10,GRHL1,GRTP1,GUCY1B1,H6PD,HACD3,HAND2,HAPLN2,HLX,Hoxa9,HOXB5,HOXD10,HPGD,HPRT1,HS6ST1,HS6ST2,ID3,ID4,Ifitm3,IFNE,IGFBP3,IGFBP5,IRF2BPL,Irgm1,ITGB1BP2,JAM3,KANK2,KDR,KHDRBS3,KLF2,KRT23,LAMA1,LAPTM4B,LGALSL,LGR4,LIPG,LIX1L,LMOD1,LOC728392,LOXL4,LRRC75B,LSM10,LTBP3,LTBP4,MARCKS,MARK1,MATN2,MEF2C,MEG3,MEIS1,MFAP2,MMP14,MNX1,MOXD1,MPP7,MSN,MYCT1,MYH11,MYH14,MYL3,MYL4,MYL9,NDN,NDST1,NEB,NEFM,NEO1,NEXN,NFATC1,NFE2,NIBAN2,NOG,NOTCH1,NPDC1,NPPB,NR1H3,NRP2,NTRK2,NYNRIN,OLFML2B,P2RX1,PAMR1,PANK1,PAQR7,PCDH17,PCYT1A,PDE4B,PDGFA,PDGFB,PDGFC,PDZRN3,PGAM2,PIK3R1,PITX2,PKIA,PKP4,PLA1A,PLAGL2,PLBD1,PMP22,PNPLA2,POSTN,PPARGC1B,PPP1R14A,PRG4,PRKAA2,PRSS12,PSMD8,PTPN13,PTPN21,PTPRB,RAB25,RAB32,RAPGEF5,RASGRP1,RBMS2,RHOBTB1,Rian,RIN2,Rln1,RNASE4,RNF125,RNF152,RNF207,RNF208,ROBO2,ROBO4,ROR2,RRM1,RTL1,S100A14,S100A16,S100A8,SAMD5,SAMD9L,SCNN1A,SEMA3B,SERPINA12,SERPING1,SERTAD2,SGK2,SGMS2,SH2D4A,SIK3,SIRPA,SLC1A6,SLC25A5,SLC26A4,SLC28A3,SLC2A10,SLC39A4,SLC45A3,SLC4A3,SLC5A2,SLC66A3,SLC7A6,SNAP91,SNTG2,SOD1,SOX13,SOX17,SOX5,SOX7,SP8,SPHK1,SPRED1,SPTLC2,SRGN,ST14,STOM,SULF1,SVIP,SYT9,SYTL1,TAGLN,TBX18,TBX20,TBX3,TBXA2R,TCAF1,TCF21,TDO2,TGM1,THRA,TLCD4,TM4SF1,TMC6,TMEM119,TMEM145,TMEM158,TMEM176A,TMEM176B,TMEM98,TNKS1BP1,TNNI2,TRANK1,TRIB1,TRIB2,TRIP6,TRPS1,TRPV6,TSPAN1,TSPAN12,TSPAN2,TSPAN6,TTN,Tuba4a,UBAC2,ULBP1,USP53,VAMP5,VIM,VPREB1,WFDC9,WNK3,WNK4,ZFTA,ZFYVE9,ZG16,ZHX1,ZNF185,ZNF318,ZNF462	369 (102)	98	MAPK14,PTGER4	HGF,IGF1,MYADM		CP,MEF2C	ATP5F1E,CCND3
SPIB	transcription regulator		3			-1.074	1.22E-13	7.80E-03	AKT (family),ATF4,BLNK,ERK (family),ERK1/2 (family),GRB2,IRF3,IRF7,JNK (family),MAPK (family),MAPK1,MAPK8,MEF2C,MTOR,NFKBIA,NRAS,P38 MAPK (family),PI3K (complex),PKC (family),PLC GAMMA (family),PLCG2,PRKAA (family),PRKCB,PRKD1,RAC1,RAF1,RAS (family),RELA,RHOA,SPIB,SYK,VAV1	ACE2,ACTG2,ACVRL1,ADARB1,ADGRE5,AEBP1,AGRP,AJUBA,ALDH1A2,AMOT,ANO1,ANPEP,Aoc1,APLN,ARHGAP24,BGN,BLNK,BMP6,BOK,CALHM6,CASQ2,CCK,CCN4,CD14,CDC42EP1,CDKL1,CHAC1,CHST7,CKS2,CLDN1,CMPK2,CNN1,COL5A2,CPD,CTSF,DCN,DDAH2,DHCR24,DMP1,ECM2,ECSCR,EDN1,EGR1,ELAVL4,EMCN,EMP3,ERBB2,EXT1,FAM3C,FGFR4,FHL1,FOXO1,FZD1,GATA4,Gbp2,Gbp5,GDPD5,GPM6B,GPRC5A,GPX3,GRB10,Gzmf (includes others),GZMH,HAND2,HAPLN2,HEY1,HGF,HOXB5,HOXD10,HPGD,HSD11B1,ID3,Ifi44,Ifi47,Ifit1,Ifitm3,IFNE,IGFBP3,IGFBP6,Iigp1,IL15RA,Irgm1,ISLR2,ITGB1BP2,KDR,KIRREL1,KLF2,KRT6A,LIMA1,LMOD1,LPCAT1,LUM,MEF2C,MEST,MGP,MICAL1,Mug1/Mug2,MYH11,MYL3,MYL4,MYL9,NFATC4,NOTCH3,NPR1,NPR3,NR1H3,NRG1,NRP2,NUPR1,PCDH1,PDE4B,PFKFB3,PHGDH,PHLDA3,PIK3R1,PITX2,PKIA,PMP22,PON3,PPARGC1B,PRDM16,PRKG1,PRSS12,PTGER2,PTPN13,PTPRB,PTPRK,RAB7B,RAD51B,RASSF6,RGCC,RRM1,RTP4,S100A8,Saa1/Saa2,SAMD9L,SAP30,SDC2,SEMA3C,SEPTIN4,SH3GLB2,SLC1A4,SLC26A4,SLC39A4,SLC66A3,SLC6A14,SLC6A15,SSBP2,TAGLN,TBX18,TBX20,TBX3,TEAD3,TGFB1I1,TGM1,TMEM100,TMEM158,TMEM176A,TMEM176B,TMPRSS2,TNFSF10,TNNI2,TRANK1,TRIB2,TSPAN2,TTN,ULBP1,Usp17la (includes others),USP53,ZNF318	170 (32)	31		AHI1,EZH2,TGF BETA (family)		BMP6,BST2,DLL1,EGR1,EGR2,IFNA4,MBD2,Pirb (includes others),PTPRF
NR1H2,3:RXR:NR1H2,3 ligand:ARL4C gene	complex		3			1.985	1.26E-13	1.93E-02	22(R)-hydroxycholesterol,24(S),25-epoxycholesterol,24-hydroxycholesterol,27-hydroxycholesterol,ABCA1,ADAM10,AKT1,ALDH2,AP1 (complex),ARL4C,BACE1,CEBPB,CTNNB1,DHCR24,ESTROGEN RECEPTOR (family),GSK3B,LIPE,NR1H (family),NR1H2,NR1H2,3:RXR:NR1H2,3 ligand:ARL4C gene,NR1H3,NR1I3,PKC (family),RAC1,RORC,RXRA,RXRB,SECRETASE GAMMA (complex),SOX9,SREBF1,STAR,STAT3,VDR	ABCA1,ACSS1,ACTA2,ADAMTS1,ADH7,AHR,ALDH1A2,AMER1,ANGPTL2,ANKH,ANPEP,Aoc1,AXL,BAMBI,BGN,BLNK,BMP4,BMP6,CACNA1G,CALHM6,CAP2,CAV1,CAV2,CAVIN1,CCND1,CD55,CDC42EP3,CDH1,CDO1,CHRNA4,CMPK2,CNMD,CNN1,CNNM1,COBL,COL5A2,CTPS1,CTSF,CX3CL1,Cyp2b13/Cyp2b9,CYSLTR2,DCN,Defb1,DIO2,DLK1,DLL4,DR1,DUSP6,ECM1,ECM2,ELAVL4,ELOVL1,ELOVL7,EMCN,EPHA7,ERBB2,FABP3,FAM107B,FGF18,FGFR4,FHL1,FLRT3,FSTL1,FZD2,GABRP,GAS6,GAS7,GATA4,Gbp2,Gbp5,Gbp9 (includes others),GPX3,GRB10,Gzmf (includes others),GZMH,H6PD,HBEGF,HEYL,HFE,Hoxa9,HOXD10,HPDL,HPGD,HSD11B1,HSP90AA1,ID3,Ifitm3,IGF2-AS,IGFBP3,IGFBP6,Irgm1,ITGB8,ITPR1,KAT2B,KCND3,KDR,KRT6A,LGR4,LIPG,LRP8,LUM,MDK,MEF2C,MEG3,MGP,MID1IP1,MMP23B,Mmp3,MSN,MUC1,MYH11,MYOCD,NDN,NEO1,NEXN,NFATC4,NFKBIA,NIBAN2,NKD1,NOG,NOTCH1,NR4A1,Nradd,NRG1,NUPR1,ORM1,PCDH18,PCDH7,PDE4B,PDGFA,PDGFB,PDGFC,PDGFRB,PES1,PFKFB3,PHGDH,PITX2,PLEKHA4,PMP22,POSTN,PPARGC1B,PPP1R14A,PRDM16,PRKG1,PRSS8,PURG,RAMP3,RGCC,RHOJ,RRAS2,RRM1,S100A8,Saa1/Saa2,SDC2,SDC4,SLC1A4,SLC22A4,SLC39A10,SMC6,SMS,SORBS1,SOX13,SOX7,SULT1A1,TACSTD2,TEAD3,TGM1,THRA,TM4SF1,TMEM100,TMEM176A,TMEM176B,TMPRSS2,TNFSF10,TNNI2,TNS4,TOX,TRPC4,TRPV6,TTN,Tuba4a,ULBP1,USP1,ZBTB32,ZEB2	185 (33)	31
NR3C2 DIMER/ALDOSTERONE (complex)	complex		3	Inhibited	biased	-3.729	1.28E-13	1.89E-02	AKT (family),AKT1,aldosterone,CREB (family),EGFR,ERK1/2 (family),GCR/GLUCOCORTICOID DIMER (complex),IGF1R,JAK2,JINK1/2 (family),JNK (family),L-TYPE CALCIUM CHANNEL (complex),MAPK (family),MAPK3,MMP1,MMP9,NADPH OXIDASE (complex),NCF1,NEDD4,NEDD4L,NFAT (family),NR3C1,NR3C2,NR3C2 DIMER/ALDOSTERONE (complex),NR3C2/ALDOSTERONE (complex),P38 MAPK (family),PKC (family),PRKAA (family),PRKCE,PRKD1,PTGS2,RAC1,RELA,REN,RHOA,ROCK (family),ROCK2,SLC12A3,SRC,SRC (family),T-TYPE CALCIUM CHANNEL (complex)	ACTA2,ACVRL1,ADAM23,ADAMTS1,ADARB1,ADD3,ADGRL4,AGRP,AHRR,AJUBA,ALDH1A2,AMIGO2,AMOT,ANKH,ANTXR1,Aoc1,APLN,ATP8B1,AXL,BGN,BMP2,BMP4,CACNA1G,CAVIN1,CAVIN2,CDC25A,CDC42EP3,CERS6,CHAC1,CLDN1,CMYA5,CNN3,COL5A1,COL5A2,CPD,Ctla2a/Ctla2b,CTPS1,CX3CL1,DAG1,DCN,DDAH1,DIO2,DUSP6,DYNLL1,ECHDC2,ECI1,EDN1,EDNRA,EGR1,EHD4,ELAVL4,EMCN,ERBB2,EXT1,F2RL1,FGF18,FHDC1,FHL1,FSTL1,FZD1,GABRP,GAS6,GATA4,Gbp2,GDPD5,GLIS2,GPM6B,GPRC5A,GPX3,GRB10,GUCY1A1,HGF,HSD11B1,Ifit1,IFT81,IGFBP6,Iigp1,Iigp1c,IQGAP2,IRF2BPL,ITGB8,ITPR1,KCNMB1,KDR,KDSR,KIRREL1,KLF2,KRT23,LAMA1,LPIN1,LRP8,LTBP1,LTBP3,LUM,LYVE1,MALAT1,MATN2,MCAM,MDK,MEG3,MSN,MYOCD,NDN,NEFM,NEXN,NFATC4,NFKBIA,NKD1,NOTCH3,NOX4,NPPB,NRG1,NRP2,NSF,ORAI1,ORM1,P2RX1,PCDH1,PCDH7,PDGFA,PDGFRB,PDPN,PFKFB3,PIK3R1,PNPLA2,PRDM16,PRG4,PRKAA2,PRKG1,PTGER2,RAB7B,RAMP3,RHOJ,RP2,RTL1,S100A8,S100G,Saa1/Saa2,SAMD4A,SCEL,SCNN1A,SDC2,SDC4,SEMA3C,SEPTIN4,SERTAD2,SGK1,SGMS2,Siglecg,SIRPA,SLC10A6,SLC19A2,SLC1A6,SLC26A4,SLC39A4,SLC5A2,SLC6A14,SLC6A15,SOX5,SPHK1,STOM,SYNPO,SYTL1,TACC2,TBC1D4,TBXA2R,TCAF1,TCIM,TEAD3,TGFBI,TGM1,TMEM176A,TMEM176B,TMPRSS2,TNK2,TNNI2,TNS4,TPRG1,TRIP6,TRPM6,TTC39C,Tuba4a,ULBP1,Usp17la (includes others),VIM,XIRP1,ZEB2	187 (41)	40
PCGF1	other		3	Inhibited	biased	-4.056	1.31E-13	6.90E-03	AKT1,ASH1L,ATM,CASP7,CREBBP,EP300,ETS2,FSH (complex),H2AX,HISTONE H2A (family),KAT2A,MACROH2A1,NSD1,NSD2,PCGF1,POU5F1,RELA,SETD2,SGO2,SMARCA4,SNAI2,TERT	ACE2,ACTG2,ACTN4,ADAM23,ADAMTS1,AHR,AHRR,ANGPTL2,ANK3,ANKH,ANO1,ANPEP,APLN,BACE2,BAMBI,BMP2,BMP4,BMPER,C19orf33,CASP14,Casp4,CCND1,CD14,CD34,CD55,CD81,CDC25A,CDCP1,CDH1,CEBPD,CKS2,CLDN1,CLDN11,CNTN1,CPE,CRYM,CSRP2,CTSK,DIO2,DLK1,DLX2,ECM1,ECM2,EDNRA,ENG,EPHA4,ERBB2,F3,FBXO15,FGF9,FOLR1,FOXO1,FSTL1,GABRP,GATA4,GDPD5,GJA4,GPRC5A,HACD3,HEY1,HFE,Hoxa9,HSD11B1,HSP90AA1,ID4,Ifi44,Ifit1,Ifitm3,IGFBP3,IGFBP5,IL15RA,ITPR1,KAT2B,KDR,KHDRBS3,KIFC3,KLF2,KRT23,LAMA1,LPIN1,LTK,LUM,MEF2C,MEIS1,MGP,MMP14,MUC1,MYL4,MYOCD,NEXN,NFATC4,NOTCH1,NOX4,NPR1,NR1H3,ORAI1,PCDH1,PCDH18,PCP4L1,PDE4B,PDGFA,PDGFB,PDGFC,PDGFRB,PFKFB3,PITX2,PKIA,PLA1A,PON3,POSTN,PPARGC1B,PRICKLE1,PRICKLE2,PTPRK,RAMP3,RRM1,Saa1/Saa2,SDC2,SDC4,SEMA3B,SEMA3C,SGK1,SLC1A5,SLC39A4,SLC40A1,SLC43A3,SNAI2,SOX17,SOX7,SPHK1,STIM1,STXBP6,SULF1,SYT9,SYTL1,TAL1,TBX3,TCIM,TGM1,TMEM176A,TMEM176B,TMEM204,TMPRSS2,TNFSF10,TNNI2,TRNP1,TRPS1,ULBP1,VIM,WLS,ZNF185,ZNF503	152 (22)	21
glucosylceramide	chemical - endogenous mammalian		3	Activated		2.168	1.39E-13	2.02E-02	BCL2L1,Casp1,CDK2,DNM1L,ERK (family),ERK1/2 (family),FANCC,glucosylceramide,IFN (family),IRF1,IRF3,IRF9,JNK (family),JUN,MAPK (family),MAPK1,NFKB (complex),NFKB1,NFKBIA,NOS2,NRAS,P38 MAPK (family),PI3K (complex),PKC (family),PLC GAMMA (family),PLCG2,PRKCB,PRKD1,RAF1,RHOA,RUNX2,SMAD3,STAT1,STAT3,STAT5A/B (family),TBX21	ABCA1,ADAM23,ADAMTS1,ADAMTS2,ADARB1,ADGRE5,ADGRL4,ADORA1,AEBP1,AJUBA,ALDH1A2,AMER1,ANGPTL2,ANPEP,Aoc1,ARHGAP24,AXL,B3GNT5,BAMBI,BMP6,BOK,BTNL9,CALHM6,CAMK2N1,CAP2,Casp4,CAVIN2,CCK,CCN4,CCND1,CD14,CD34,CDC42EP1,CHST7,CITED4,CKS2,CLDN1,CLDN11,CMPK2,CNN1,COBL,COL5A2,CRISPLD2,CTSF,CX3CL1,CYSLTR2,DAG1,DCN,DMP1,ECM1,ECSCR,EDN1,EDNRA,EGR1,ELAVL4,EMCN,EMP3,ENG,EPHA4,F2RL1,FGF18,FGFR4,FHL1,FLRT2,FOXO1,FZD1,FZD2,FZD6,GALNT3,GAS6,GATA4,Gbp2,Gbp5,Gbp7,Gbp9 (includes others),GPX3,GRB10,GSDMD,Gzmf (includes others),GZMH,HES1,HEY1,HLX,HPGD,HSPB2,ID4,Ifi44,Ifi47,Ifit1,IGF2-AS,IGFBP6,Iigp1,IL15RA,IRAG1,Irgm1,KAT2B,KCND3,KLF2,LGR4,LIMA1,LPCAT1,LPIN1,MCAM,MEST,MGP,MUC1,MYH11,MYL3,MYOCD,NDN,NEXN,NFATC4,NFE2,NKD1,NOX4,NPPB,NPR1,NPR3,NRG1,NRP2,NTRK2,PCDH17,PCDH18,PCDH7,PCYT1A,PDGFA,PDGFC,PDGFRB,PFKFB3,PHLDA3,PIK3R1,PITX2,PKIA,PNPLA2,PON3,POSTN,PRDM16,PRSS12,PTGER2,PTPN13,RAB7B,RGCC,RRAS2,RRM1,RTP4,S100A8,SAMD9L,SAP30,SDC2,SEMA3C,SEPTIN4,SH3GLB2,SLC1A5,SLC22A4,SLC26A4,SLC39A10,SLC40A1,SLC45A3,SLC66A3,SLC8A1,SOD1,SOX13,SPHK1,SYNPO,TDO2,TGFB1I1,TGM1,TMEM158,TMPRSS2,TNFSF10,TNK2,TNS4,TOX,TRANK1,ULBP1,Usp17la (includes others),VWF,ZEB2,ZNF318	179 (36)	34					STAT1
IL35R (complex)	complex		3	Inhibited		-4.616	1.41E-13	4.97E-02	BCL2L1,Casp1,CDK2,DNM1L,ERK1/2 (family),FANCC,FOXO3,GAB1,GATA3,HCK,IFN (family),IFNG,IL12 (complex),IL12 (family),IL12RB2,IL35R (complex),IL6,IL6ST,IRF1,IRF9,JUN,MAP3K7,MITF,NFKB (complex),NOS2,NOTCH1,P38 MAPK (family),PTPN11,RELA,RIGI,RORC,RUNX2,SMAD3,STAT1,STAT4,STAT5A/B (family),STAT5B,TBX21,TYK2	ABCA1,ACE2,ACSS1,ACVRL1,ADAM23,ADAMTS1,ADAMTS2,ADGRL4,ADORA1,AHRR,ALDH1A2,ANKRD13B,Aoc1,AP2A2,ARHGAP24,AXL,B3GNT5,BAMBI,BLNK,BMP4,BOK,BTNL9,CALCOCO2,CALHM6,CAMK2N1,CAP2,Casp12,Casp4,CAVIN2,CCDC85A,CCN4,CCND1,CD14,CD248,CD81,CDC42EP3,CDCP1,CDKL1,CDO1,CERS6,CHAC1,CHST1,CITED4,CLDN1,CLDN11,CMPK2,CNN1,CNTN1,COL5A2,CORIN,CPE,CRISPLD2,Ctla2a/Ctla2b,CX3CL1,Cyp2b13/Cyp2b9,CYSLTR2,DCN,DDAH2,Defb1,DENND3,DIO2,DLK1,DLL4,Dppa1,DPPA3,ECM1,ECM2,EDN1,EGR1,ELOVL1,ELOVL7,EMCN,ENG,EXT1,FBXO34,Fbxw26 (includes others),FGF18,FMO2,FOXO1,FZD1,FZD6,GALNT3,GAS6,GATA4,Gbp2,Gbp5,Gbp7,Gbp9 (includes others),GCNT1,GDPD5,GLIS1,GPM6B,GPNMB,GPR146,GPRC5A,GPRC5B,GPX3,GPX7,GRTP1,GSDMD,GTF2I,H2AC4,H6PD,HES1,HEY1,HEYL,HFE,HLX,HSP90AA1,HSPB2,HTRA2,Ifi44,Ifi47,Ifit1,Ifitm3,IFNE,IGFBP6,Iigp1,Iigp1c,IL15RA,IL36G,Irgm1,ITPR1,KAZN,KCND3,KLF2,LARGE1,LOXL4,LPIN1,LTBP3,LYVE1,MARCKS,MASP1,MCAM,MDK,MEF2C,MGP,MICAL1,MOXD1,MUC1,MYCT1,MYH11,MYL3,MYL4,MYOCD,NAAA,NEXN,NFATC4,NFE2,NIBAN2,NKD1,NLRC4,NOX4,NPPB,NPR1,NR1H3,NRG1,NTRK2,ORAI1,P2RX1,PACC1,PCDH17,PCDH18,PCDH7,PCP4L1,PCYT1A,PDE4B,PDGFA,PDGFC,PDGFRB,PDZRN3,PHGDH,PLA1A,POSTN,PPARGC1B,PRDM16,PRG4,PRICKLE1,PRKAA2,PRSS8,PSMD8,RAB7B,RAD51B,RASL12,RGCC,ROR1,RTP4,S100A8,S100G,SAMD4A,SAMD9L,SCGB3A1,SDC2,SEPTIN4,SERPING1,SGK3,SLC16A5,SLC19A2,SLC1A5,SLC22A4,SLC25A5,SLC39A4,SLC45A3,SLC8A1,SMARCD3,SMO,SOD1,SOX7,SPTAN1,SPTBN1,SPTLC2,SQOR,STOM,SYTL1,TACSTD2,TDO2,TGM1,THAP4,THRSP,TMC6,TMEM176A,TMEM176B,TMPRSS2,TNFSF10,TNK2,TRIB2,TRIM29,TRPC4,ZEB2,ZFTA	230 (39)	36				STAT1
GNAL	enzyme		3			-1.82	1.42E-13	1.25E-02	ADCY (family),ADCY5,AKT (family),AMPK (complex),CAMK2B,CASP3,CDC42,CREB (family),CREB1,cyclic AMP,ERBB2,fluoxetine,GNAL,GRIN1,GSK3A,GSK3B,GUCY1B1,IGF1R,ITPR1,KCNN4,MAPK (family),MAPK1,MAPK3,NFKB1,NMDA RECEPTOR (complex),PPP1R1B,RELA,RPS6,RPS6KB1,STAT3,STAT5A/B (family),STAT6,STK11,VOLTAGE-GATED CALCIUM CHANNEL (complex)	Abca8a,ADCY6,ADORA1,AGRP,AHR,AHRR,ALOXE3,AMER1,AMOT,ANGPTL2,ANO1,ANPEP,ANXA3,B4GAT1,BAMBI,BHLHE22,BMP4,BMP6,BOK,CALHM6,CAMKK1,Casp4,CAVIN1,CAVIN2,CCDC85A,CCND1,CD14,CD248,CD34,CD55,CDC42BPG,CDC42EP3,CDCP1,CHST7,CLDN11,CLMP,CMPK2,CNN1,CNRIP1,CNTN1,COBL,COL5A1,COL5A2,CPEB1,CRYM,CTPS1,CX3CL1,CYSLTR2,DAG1,DDAH1,DHCR24,DLK1,DMP1,ECM1,ECM2,ECSCR,EDNRA,EHD4,EMP3,ENG,EPHA4,ERBB2,EXT1,F2RL1,FAM118B,FHDC1,FOXN3,GALNT3,GAS6,GATA4,Gbp5,Gbp7,GDPD5,GPM6B,GPNMB,GPRC5A,Gzmf (includes others),GZMH,HES1,HEYL,HGF,HIPK2,HLX,HOXD10,HPDL,HSD11B1,ID3,Ifi44,Ifit1,Ifitm3,IGF2-AS,IGFBP6,Iigp1,IMPDH1,IRAG1,Irgm1,ITPR1,KAT2B,KIFC3,KIRREL1,KLF2,LACC1,LAMA1,LAPTM4B,LGR4,LPCAT1,LPIN1,LRP8,LTBP3,MALAT1,MEF2C,MEG3,MEIS1,MFAP2,MFSD2A,MYH11,MYL3,MYL9,NEO1,NFATC1,NIBAN2,NOTCH1,NOTCH3,NPAS2,NPPB,NPR1,NPR2,NPR3,NTRK2,NUPR1,ORM1,P2RX1,PAX8,PCDH1,PDE3A,PDGFC,PFKFB3,PITX2,PLBD1,PLXDC2,PMP22,PNPLA2,PORCN,PRDM16,PRG4,PRKAA2,PRKG1,PRSS12,PSMD8,PTGER2,PTPRB,PTPRR,RASGRP1,RECK,RERG,RRM1,RTL1,RXFP1,S100A14,SCGB3A1,SEPTIN4,SERPING1,SH2D4A,SIK3,SLC1A6,SLC39A10,SLC39A4,SLC6A14,SLC6A15,SLC8A1,SLCO4A1,SMIM3,SMO,SMS,SNX8,SOX13,SOX5,SSBP2,SYTL1,TACSTD2,TAGLN,TCAF1,TEAD3,TGFBI,TGM1,THRSP,TMEM158,TMEM176A,TNNI2,TNS4,TOX,TRANK1,TRIP6,TRPS1,TSPAN1,Usp17la (includes others),VAMP5,VWF,WNT2,ZBTB32,ZEB2,ZHX1,ZNF318,ZNF462	204 (34)	31	CSNK2A1,DRD1/5 (family),EOMES	GLI1		acetylcholine,PPP1R1B
ABCC4	transporter		3			-1.863	1.45E-13	8.90E-03	ABCC4,CASP3,CFTR,CREB1,ERK (family),FABP2,FASN,GLI1,HDAC2,MAPK (family),NFKBIA,PLAU,PRKAA (family),RELA,RHOA	ABCA1,Abca8a,ACTA2,ACVRL1,ADGRE5,ADK,AEBP1,AHNAK2,AHR,AHRR,AJUBA,Aldh1a7,ALOXE3,ANO1,ANXA6,APLN,ARHGAP29,AXL,B3GALNT1,BGN,BHLHE22,BLNK,BMP2,BOK,C19orf33,C1QTNF3,CAV1,CAV2,CAVIN2,CCDC85A,CCND1,CD14,CD34,CDH1,CEBPD,CITED4,CKS2,CLDN1,CLMP,CMPK2,CNN1,COL5A2,CPEB1,CRYM,CTPS1,CTSF,CTSK,CX3CL1,DAG1,DCN,DHCR24,DIO2,DUSP6,ECM1,ECSCR,EDN1,EHD4,FGFR4,FHL1,FOXN3,FOXO1,GATA4,GATA5,Gbp2,GDPD5,GPNMB,GPRC5A,GPX3,HBEGF,HES1,HEY1,HGF,HOXB5,HSD11B1,HSD17B2,ID1,ID3,Ifit1,IGFBP6,IL15RA,IQGAP2,IRF2BPL,ITPR1,KDR,LAPTM4B,LIMA1,LUM,MCAM,MEF2C,MEIS1,MEST,MFSD2A,MGP,Mmp3,MNX1,MRPS6,MUC1,NEO1,NFKBIA,NOG,NPDC1,NPPB,NR1H3,NR4A1,NRG1,NRP2,ORAI1,PAX8,PCDH18,PCDH7,PDE3A,PDE4B,PDGFA,PDGFB,PDZRN3,PIK3R1,PLEKHG5,PLXDC2,PNPLA2,POSTN,PRICKLE1,PRKG1,PTPN13,PTPRR,RAB7B,RERG,RIN2,RNASE4,RRM1,S100A14,S100A8,Saa1/Saa2,SDC2,SDC4,SEMA3C,SERTAD2,SGK1,SH3GLB2,SIK3,SLC16A5,SLC1A5,SLC26A4,SLC39A4,SMS,SNAI2,SOX13,SOX5,SPRED1,SPTBN1,SSBP2,STIM1,SYTL1,TAGLN,TBX3,TBXA2R,TDO2,TGFB1I1,TM4SF1,TMEM100,TMEM176A,TMEM176B,TMPRSS2,TNS4,TSPAN1,Usp17la (includes others),VIM	166 (15)	15	AR,ERG,L-cystine,NFE2L2,NR1I3,SYVN1,TWIST1	ESR2,saracatinib,VPC-220010		GLI1	D-glucose
trimethoprim	chemical drug		3			1.315	1.49E-13	7.30E-03	2-amino-1-methyl-6-phenylimidazo-4-5-b-pyridine,9,10-dimethyl-1,2-benzanthracene,aflatoxin B1,AR,benzo(a)pyrene,clopidogrel,CYP1A2,CYP2C19,CYP2C8,CYP2C9,CYP2D6,dacarbazine,diclofenac,losartan potassium,MAPK8,NFKBIA,paclitaxel,RELA,tamoxifen,thalidomide,trimethoprim	ACOT9,ADAMTS7,ADARB1,ADGRE5,ADGRL4,AEBP1,AGRP,AHRR,AJUBA,APLN,ARMCX2,ATOH8,AXL,Casp4,CASQ2,CAV2,CAVIN2,CCDC80,CCND1,CD34,CDC25A,CDO1,CEBPD,CERS6,CHAC1,CLDN1,CLDN11,CNN3,COL5A1,COL5A2,CORIN,CPNE8,CTSF,Cyp2b13/Cyp2b9,DAB2IP,DAG1,DDR1,DHCR24,DHH,DLK1,DR1,DUSP6,ECI1,ECSCR,EDN1,EDNRA,ELOVL7,ENG,EPHA4,FGF9,FGFR4,FOLR1,FOXN3,FZD2,FZD6,GAS6,Gbp9 (includes others),GCGR,GDPD5,GPRC5A,GPX3,GUCY1A1,HBEGF,HES1,HPGD,HS6ST2,HSP90AA1,ID1,Ifi47,Ifit1,Ifitm3,IGFBP3,IL15RA,ITPR1,JAM3,KDR,KIFC3,LAPTM4B,LIMA1,LMOD1,LRP8,LTBP4,LUM,LURAP1L,MEF2C,MID1IP1,MMP14,MRPS6,MTLN,MUC1,MYL3,NEFM,NFATC1,NFATC4,NOTCH1,NOTCH3,NOX4,NPDC1,NPPB,NPR1,NPR3,NR4A1,NRG1,NRP2,NUPR1,ORAI1,ORM1,P2RX1,PAQR7,PAX8,PCP4L1,PDE3A,PDE4B,PHLDA3,PIK3R1,PLEKHM1,PLS3,PNPLA2,PORCN,POSTN,PPARGC1B,PRDM16,PTGER2,PTPN13,RASL11A,RERG,RNF182,RORB,RRM1,S100A8,S100G,Saa1/Saa2,SEMA3B,SEMA3C,SERPINA12,SH3GLB2,SLC1A4,SLC22A4,SLC39A4,SLC45A3,SOD1,SPTAN1,SPTBN1,SPTLC2,STIM1,SYTL1,TACC2,TACSTD2,TAGLN,TCF21,TDO2,TEAD3,TGFB1I1,THRA,TMEM176A,TMEM176B,TMPRSS2,TNFSF10,TNNI2,TRIP6,UBAC2,USP1,USP53,WFDC9,WFIKKN2,ZEB2,ZG16	167 (21)	16					CYP1A2,CYP2C9
enoxacin	chemical drug		3			1.665	1.49E-13	3.30E-03	2-amino-1-methyl-6-phenylimidazo-4-5-b-pyridine,9,10-dimethyl-1,2-benzanthracene,aflatoxin B1,AKT (family),AR,benzo(a)pyrene,BLM,CYP1A2,dacarbazine,enoxacin,MAPT,NFKBIA,RELA,TOP2A,TOP2B,TTR	ABCA1,ACE2,ACOT9,ADAMTS7,ADGRE5,AEBP1,AHRR,AJUBA,AMIGO2,AMOT,ARMCX2,AXL,BMP2,BMP4,BOK,Casp4,CASQ2,CAV2,CAVIN2,CCDC80,CD14,CDC25A,CDO1,CEBPD,CERS6,CHAC1,CHRDL1,CLDN1,CLDN11,CNN3,COL5A2,CORIN,CPD,CPNE8,CTSF,CTSK,Cyp2b13/Cyp2b9,DAB2IP,DAG1,DDR1,DHCR24,DHH,DIO2,DLL4,DR1,DUSP6,ECI1,ECSCR,EXT1,FGF9,FGFR4,FOLR1,FZD2,FZD6,GAS6,GAS7,Gbp2,GCGR,GDPD5,GPM6B,GPRC5A,GPX3,GUCY1A1,HBEGF,HES1,HGF,HS6ST2,HSP90AA1,ID1,Ifit1,Iigp1,IL15RA,ITPR1,JAM3,KIFC3,KIRREL1,LAPTM4B,LIMA1,LMOD1,LRP8,LTBP4,LUM,MCAM,MEF2C,MGP,MMP14,Mmp3,MRPS6,MUC1,MYL3,NEFM,NFKBIA,NOTCH1,NOTCH3,NOX4,NPDC1,NPR3,NR4A1,NRG1,NRP2,NUPR1,ORAI1,P2RX1,PAQR7,PARM1,PCDH1,PCP4L1,PDE4B,PDGFB,PHGDH,PHLDA3,PIK3R1,PLEKHM1,PLS3,PNPLA2,PORCN,PRDM16,PTPN13,RNF182,RORB,RRM1,S100G,Saa1/Saa2,SEMA3B,SEMA3C,SERPINA12,SH3GLB2,SLC1A4,SLC22A4,SLC39A4,SLC45A3,SLC6A14,SLC6A15,SLC8A1,SNAI2,SOD1,SPTBN1,SRGN,SYTL1,TACC2,TACSTD2,TAGLN,TBX3,TCF21,TEAD3,TGFB1I1,TGM1,THRA,TMEM100,TMEM176A,TMEM176B,TMPRSS2,TNFSF10,TRIP6,UBAC2,USP53,WFDC9,WFIKKN2,ZG16	159 (16)	12					CTSK,CYP1A2
3-hydroxykynurenamine	chemical - endogenous mammalian		3			1.689	1.51E-13	4.43E-02	3-hydroxykynurenamine,BCL2,BCL2L1,CDK2,CHUK,DNM1L,ERK (family),ERK1/2 (family),FANCC,IFN (family),IKBKB,IRF1,IRF9,JUN,MAPK1,MAPK8,MAPK9,MTOR,NFKB (complex),NFKB2,NFKBIA,NOS2,PRKACA,PTGS2,REL,RELA,RELB,RUNX2,SMAD3,STAT1,STAT3,STAT5A/B (family),TBX21	ABCA1,ACTG2,ADAM23,ADAMTS1,ADAMTS2,ADARB1,ADGRE5,ADGRL4,ADK,AEBP1,AHRR,AIRE,AMER1,ANGPTL2,ANPEP,ANTXR1,Aoc1,ARHGAP24,B3GNT5,BACE2,BAMBI,BMP2,BMP4,BMP6,BOK,BTNL9,C1QTNF3,CA8,CALHM6,CAMK2N1,CAP2,Casp4,CAVIN2,CCK,CCN4,CCND1,CD14,CDC25A,CDH1,CEBPD,CHST7,CITED4,CKS2,CLDN1,CLDN11,CMPK2,COBL,COL5A2,CRCT1,CRISPLD2,CTSF,CX3CL1,CYSLTR2,DAG1,DCN,DDAH2,DIO2,DLK1,DMP1,DUSP6,DYNLL1,ECM1,ECSCR,EDN1,EDNRA,EGR1,EMCN,ENG,EPHA4,F2RL1,F3,FGF18,FGFR4,FLRT2,FOXO1,FZD1,FZD2,FZD6,GALNT3,GAS6,Gbp2,Gbp5,Gbp7,Gbp9 (includes others),GDPD5,GPRC5A,GPX3,GRB10,Gzmf (includes others),GZMH,HES1,HEY1,HLX,HPGD,HSD11B1,HSP90AA1,ID4,Ifi44,Ifi47,Ifit1,IFNE,IGF2-AS,IGFBP6,Iigp1,IRAG1,Irgm1,ISLR2,ITGB8,ITPR1,KAT2B,KCND3,KRT23,KRT6A,LGR4,LIMA1,LMO7,LPIN1,LTBP1,MEF2C,MGP,MICAL1,MMP14,MUC1,Mug1/Mug2,MYH11,MYL3,MYOCD,NDN,NEXN,NFE2,NOTCH3,NOX4,NPPB,NR1H3,NR4A1,NRP2,NTRK2,ORAI1,PAMR1,PCDH17,PCDH18,PCP4L1,PCYT1A,PDE4B,PDGFC,PDGFRB,PFKFB3,PHGDH,PIK3R1,PITX2,PLA1A,POSTN,PRDM16,PRKG1,PRSS12,PTPN13,RAB7B,RGCC,RRAS2,RRM1,RTP4,S100A8,SAMD9L,SDC4,SEMA3C,SGK1,SH3GLB2,Siglecg,SLC1A5,SLC22A4,SLC39A10,SLC39A4,SLC40A1,SLC45A3,SLC7A6,SLC8A1,SNAP91,SOD1,SORBS1,SOX13,SOX5,SPHK1,SPTBN1,SYNPO,SYTL1,TDO2,TGFB1I1,TMEM158,TMEM176A,TMEM176B,TMPRSS2,TNFSF10,TNK2,TNS4,TOX,TRANK1,TTN,Usp17la (includes others),UTS2B,VWF,ZEB2,ZNF318	202 (33)	32					IL17A,NFKBIA,RELA,STAT1,TNF
EOMES:TBXT:SNAI1 gene	complex		3	Inhibited	biased	-4.218	1.54E-13	9.40E-03	AKT (family),CDH1,CTSL,EOMES,EOMES:TBXT:SNAI1 gene,MUC1,NOTCH2,SMAD2,SNAI1,SP1,TAFAZZIN,TBXT,TGFBR1,YAP1	ABCA1,ACSS1,ACVRL1,ADD3,ADK,AEBP1,AJUBA,AMOT,ANKH,ARHGAP29,AXL,BACE2,BGN,BHLHE22,BMP4,CAP2,CASQ2,CAV1,CAVIN2,CCK,CCND1,CD55,CDC42EP3,CDH1,CLDN1,CLDN11,CMPK2,CNN1,COL5A1,COL5A2,CORIN,CPD,CPE,CRISPLD2,CRYM,DCN,DDAH1,DHCR24,DIPK2A,DUSP6,EDN1,EGR1,EMCN,EMP3,ENG,EPGN,ERBB2,EXT1,F3,FGF18,FGF9,FGFR4,FOXO1,FSTL1,GAS6,GJA4,GPM6B,GPNMB,GPRC5A,H6PD,HFE,HGF,HOXA13,HSP90AA1,ID1,ID4,Ifit1,IGFBP3,IGFBP5,Irgm1,ITPR1,KDR,KIRREL1,KRT6A,LIMCH1,LOXL4,LRP8,LTBP1,MCAM,MGP,MMP14,MUC1,MYL9,NEFM,NEXN,NFATC1,NLRC4,NOG,NOX4,NPPB,NPR1,NRP2,NUPR1,PCDH1,PCDH17,PCDH18,PCYT1A,PDGFB,PDGFRB,PDPN,PIK3R1,PMP22,PORCN,PPP1R14A,PRDM16,PSMD8,PTPRK,RAB25,ROBO2,ROBO4,ROR1,ROR2,RRM1,RTP4,SAMD4A,SAMD9L,SDC2,SGK1,SLC1A4,SLC1A5,SLC25A5,SLC28A3,SLC40A1,SLC6A14,SLC6A15,SLC7A6,SLC8A1,SNAI2,SOD1,SORBS1,SOX17,SOX5,SPHK1,SRGN,STIM1,SVIP,SYT9,TEAD3,TGFB1I1,TGFBI,TGM1,THBS3,TNFSF10,TRANK1,TRIB1,TRPV6,TSPAN2,TSPO,TTN,VIM,WLS,ZEB2	152 (14)	13				SNAI1
ethoxylated nonylphenol	chemical toxicant		2			1.298	1.54E-13	1.40E-03	AR,ESTROGEN RECEPTOR (family),ethoxylated nonylphenol,NR3C1,PGR,THRB	ABCA1,ACTA2,ADAMTS1,ADARB1,ALDH1A2,ARHGAP29,ARHGDIG,ARMCX2,AXL,BGN,BMP2,BMP4,CASQ2,CAVIN2,CCN4,CD14,CDC42EP1,CDC42EP3,CDH1,CDO1,CEBPD,CHAC1,CITED4,CLDN11,CNN3,CNNM1,COL5A1,COL5A2,CORIN,CPNE8,CTDSPL,CTSK,DAB2IP,DHCR24,DHH,DR1,DYNLL1,ECI1,EDN1,EDNRA,EGR1,EIF1AX,EPS8L2,ERBB2,F2RL1,FAT4,FGFR4,FHL1,FLRT2,FLRT3,FOXO1,FZD1,FZD2,FZD6,GAS6,GLIS2,GPM6B,GPRC5A,GPX3,GRB10,GUCY1A1,HES1,HGF,HPGD,HS6ST2,HSP90AA1,ID1,IFT81,IGFBP3,IGFBP5,Iigp1c,ITPR1,JAM3,KDSR,LMOD1,LPIN1,LRP8,LTBP4,LYVE1,MEF2C,MMP14,MRPS6,MSN,MUC1,MYL3,NFKBIA,NKD1,NOTCH1,NOX4,NPR3,NR4A1,NUPR1,P2RX4,PAQR7,PCDH1,PCDH18,PCDH7,PCP4L1,PDE4B,PDGFB,PDGFC,PDGFRB,PFKFB3,PITX2,PLS3,PNPLA2,PORCN,POSTN,RAD51B,RHOBTB1,RORB,RP2,S100A8,S100G,SCNN1A,SEMA3C,SERPINA12,SERTAD2,SGK1,SGMS2,SIK3,SLC19A2,SLC1A6,SLC22A4,SLC45A3,SLC5A2,SNAI2,SNTB2,STOM,SYNPO,TACC2,TACSTD2,TCIM,TEAD3,THRSP,TM4SF1,TMEM100,TMEM176A,TMEM176B,TMPRSS2,TNFSF10,TNS4,TRIP6,Tuba4a,UBAC2,USP53,VWF,WFDC9,WNT2,ZG16,ZNF185,ZNF354A	152 (6)	5					AR,PGR
TF gene:EGR1	complex		3			-0.874	1.55E-13	3.88E-02	ALOX5,AR,ATM,CASP3,CDK5,CXCL8,EGR1,ERK (family),ERK1/2 (family),F2,F2R,F3,F7,IRF3,JAK1,JAK2,JUN,MAPT,MMP9,nitric oxide,PLG,PTEN,PTK2,RB1,RELA,SIRT1,STAT1,STING1,TBK1,TF gene:EGR1,VEGFA	ACOX3,ACTA2,ADAM23,ADAMTS1,ADD2,ADGRE5,ADGRL4,AHRR,ALDH1A2,AMIGO2,ANGPTL2,ANK3,ANO1,ANPEP,Aoc1,ARMCX2,AXL,B3GNT5,BACE2,BGN,BLNK,BMP4,BTNL9,CALHM6,CAP2,Casp4,CASQ2,CAV2,CAVIN2,CCK,CCN4,CCND1,CD34,CD55,CD81,CDC25A,CDC42EP1,CDH1,CDKL1,CDO1,CERS6,CITED4,CLDN11,CMPK2,CNN1,CNN3,CORIN,CPE,CPNE8,CTDSPL,CTPS1,CYSLTR2,DAB2IP,DDAH1,DENND2B,DHCR24,DHH,DLK1,DMP1,DR1,DUSP6,ECI1,EDNRA,EGR1,EHD4,EMCN,ERBB2,F2RL1,F3,FGF9,FGFR4,FHL1,FZD1,FZD2,FZD6,GALNT3,GAS6,GATA4,Gbp2,Gbp5,GDPD5,GJA4,GPRC5A,GPX3,GRB10,GTF2I,GUCY1A1,HBEGF,HLX,HOXD10,HPGD,HPRT1,HS6ST2,ID1,ID3,ID4,Ifi44,Ifi47,Ifit1,Ifitm3,IFNE,IGFBP5,IGFBP6,IQSEC1,IRF2BPL,Irgm1,JAM3,KCND3,KLF2,LIMS2,LLGL2,LMOD1,LRP8,LTBP4,LUM,MADD,MCAM,MDK,MMP14,Mmp3,MOB3B,MRPS6,MYL3,MYL4,MYOCD,NAAA,NDN,NEFM,NFE2,NOTCH3,NOX4,NPR3,NR4A1,NRG1,NUPR1,ORAI1,PAQR7,PCDH1,PCDH17,PCP4L1,PDGFA,PDGFC,PFKFB3,PGAM2,PHGDH,PLA1A,PLAC1,PLAGL2,PLEKHA4,PLS3,PNPLA2,PORCN,PRDM16,PRKAA2,PRKG1,PTGER2,RAB7B,RAD51B,RAMP3,RBMS2,RGCC,RHOJ,RIMS2,RORB,RRM1,RTP4,S100A14,S100A8,Saa1/Saa2,SAMD4A,SAMD9L,SAP30,SERPINA12,SERPING1,SGK1,SLC16A5,SLC1A5,SLC22A4,SLC25A5,SLC39A4,SLC43A3,SLC45A3,SLC7A10,SNAI2,SOD1,SPTBN1,SQOR,SRGN,STARD5,STARD8,STIM1,STOM,SULT1A1,SYTL1,TACC2,TAL1,TEAD3,TGFB1I1,TMEM100,TMEM130,TMEM176A,TMEM176B,TMPRSS2,TNFSF10,TNNI2,TNS4,TOX,TRIP6,TSPO,TTN,Tuba4a,UBAC2,Usp17la (includes others),USP53,UTS2B,VIM,VWF,WFDC9,WNT2,ZEB2,ZG16	221 (31)	31
NR1H2,3:RXR:NR1H2,3 ligand:APOD gene	complex		3	Activated		2.042	1.55E-13	2.03E-02	22(R)-hydroxycholesterol,24(S),25-epoxycholesterol,24-hydroxycholesterol,27-hydroxycholesterol,ABCA1,ADAM10,AKT1,ALDH2,AP1 (complex),APOD,BACE1,CEBPB,CTNNB1,DHCR24,ESTROGEN RECEPTOR (family),GSK3B,LIPE,LPL,NR1H (family),NR1H2,NR1H2,3:RXR:NR1H2,3 ligand:APOD gene,NR1H3,NR1I3,PKC (family),RORC,RXRA,RXRB,SECRETASE GAMMA (complex),SOX9,SREBF1,STAR,STAT3,VDR	ABCA1,ACSS1,ACTA2,ADH7,AHR,ALDH1A2,AMER1,ANGPTL2,ANKH,ANPEP,Aoc1,AXL,BAMBI,BGN,BLNK,BMP4,BMP6,CACNA1G,CALHM6,CAP2,CAV1,CAV2,CAVIN1,CCND1,CD55,CDC25A,CDC42EP3,CDH1,CDO1,CHRNA4,CMPK2,CNMD,CNN1,CNNM1,COBL,COL5A2,CTPS1,CTSF,CX3CL1,Cyp2b13/Cyp2b9,CYSLTR2,DCN,Defb1,DIO2,DLK1,DLL4,DR1,DUSP6,ECM1,ECM2,ELAVL4,ELOVL1,ELOVL7,EMCN,EPHA7,ERBB2,FABP3,FAM107B,FGF18,FGFR4,FHL1,FLRT3,FSTL1,FZD2,GABRP,GAS6,GAS7,GATA4,Gbp2,Gbp5,Gbp9 (includes others),GPX3,GRB10,Gzmf (includes others),GZMH,H6PD,HBEGF,HEYL,HFE,Hoxa9,HOXD10,HPDL,HPGD,HSD11B1,HSP90AA1,ID3,Ifitm3,IGF2-AS,IGFBP3,IGFBP6,Irgm1,ITGB8,ITPR1,KAT2B,KCND3,KDR,LGR4,LIPG,LRP8,LRRC4,LUM,MDK,MEF2C,MEG3,MGP,MID1IP1,MMP23B,Mmp3,MSN,MUC1,MYH11,MYOCD,NDN,NEO1,NEXN,NFATC4,NFKBIA,NIBAN2,NKD1,NOG,NOTCH1,NR4A1,Nradd,NRG1,NUPR1,ORM1,PCDH18,PCDH7,PDE4B,PDGFA,PDGFB,PDGFC,PDGFRB,PES1,PFKFB3,PHGDH,PITX2,PLEKHA4,PMP22,POSTN,PPARGC1B,PPP1R14A,PRDM16,PRKG1,PRSS8,PURG,RAMP3,RGCC,RHOJ,Rln1,RRAS2,RRM1,S100A8,Saa1/Saa2,SDC2,SDC4,SLC1A4,SLC22A4,SLC39A10,SLC40A1,SMC6,SMS,SORBS1,SOX13,SOX5,SOX7,SULT1A1,TACSTD2,TEAD3,TGM1,THRA,TM4SF1,TMEM100,TMEM176A,TMEM176B,TMPRSS2,TNFSF10,TNNI2,TNS4,TOX,TRPC4,TRPV6,TTN,Tuba4a,ULBP1,USP1,ZBTB32,ZEB2	188 (33)	31
homocysteine	chemical - endogenous mammalian		2	Inhibited		-2.533	1.56E-13	1.87E-02	AHSG,AKT (family),AMPK (complex),AP1 (complex),C5AR1,Casp1,CASP3,CDK2,CREB (family),CYCLIN A (family),EIF2A,EIF2AK3,ERK (family),ERN1,EZH2,homocysteine,INPP5D,JNK (family),LMNA,MAPK1,MYH9,NADPH OXIDASE (complex),NMDA RECEPTOR (complex),P38 MAPK (family),PARP1,PI3K (complex),PKA (complex),PKM,PRKAA (family),PRKAA1,PROC,RELA,SQSTM1,STAT1,STAT3,VIM	ACE2,ACOX3,ACTA2,ACVRL1,ADAMTS2,ADARB1,AHR,AHRR,ALDH1A2,AMER1,AMOT,ANGPTL2,ANPEP,ANTXR1,ANXA6,Arf2,BAMBI,BMP10,BMP6,BTNL9,CALHM6,CAMKK1,Casp4,CCDC80,CCK,CCN4,CCND1,CD14,CD34,CDC25A,CDC42EP3,CHAC1,CHST7,CITED4,CKS2,CLDN11,CMPK2,CNN1,COBL,COL5A1,COLGALT2,CPA6,CPD,CRCT1,CRISPLD2,CTNNAL1,CX3CL1,CYSLTR2,DAB2IP,DAG1,DCN,DDAH1,DDAH2,DHCR24,DLL4,DMP1,DUSP6,ECM1,EDNRA,ELOVL1,ENG,EXT1,F3,FBXL7,FHDC1,FHOD3,FILIP1,FMNL3,FOXN3,GATA4,Gbp5,Gbp7,Gbp9 (includes others),GDPD5,GPM6B,GPRC5A,GRB10,GSDMD,Gzmf (includes others),GZMH,HAND2,HBEGF,HOXA13,HOXB5,HOXD10,HSD11B1,HSP90AA1,ID3,Ifi44,Ifitm3,IGF2-AS,IGFBP3,IGFBP6,Iigp1,IL15RA,IRF2BPL,Irgm1,ITGB8,ITPR1,KAT2B,KIRREL1,KLF2,KRT6A,LAMA1,LGR4,LIMCH1,LPIN1,LTBP1,LTBP3,LUM,MALAT1,MATN2,MEF2C,MEG3,MEST,MYL3,MYL4,MYOCD,NFATC4,NFE2,NKD1,NOG,NPR1,NR1H3,NTRK2,NUPR1,ORAI1,ORM1,PCDH1,PCDH17,PCYT1A,PDE4B,PDGFA,PDGFC,PDGFRB,PFKFB3,PGAM2,PITX2,PLEKHA4,PRDM16,PRG4,PRKAA2,PRR5L,PRSS12,PTGER2,PTPRK,PTPRR,RAB25,RAB7B,RGCC,RGS19,Rian,RIN2,RRAS2,RTP4,RXFP1,SAMD9L,SEPTIN4,SLC1A5,SLC39A10,SLC39A4,SLC6A14,SLC6A15,SMARCD3,SNAI2,SOX13,SPATA13,SPRED1,SPTBN1,SULF1,SYNPO,SYTL1,TAGLN,TBXA2R,TCAF1,TEAD3,TGFBI,THRSP,TMEM158,TMEM176A,TMEM176B,TNNI2,TNS4,TOX,TRANK1,TSPAN7,ULBP1,USP1,ZEB2,ZNF318,ZNF462	191 (36)	36	ethanol			CXCL12,EZH2,FGF21,HAMP,HERPUD1,HISTONE H4 (family),HMOX1,HSH2D,LMNA,MYH9,RELA,SERPINE1,SPP1,SQSTM1,SREBF1,STAT1,TNF,VEGFA,VIM	ACTA2,APOA1,FGF1,FGF2,GLUTATHIONE PEROXIDASE (family),LEP,NFE2L2,SNAI2
RTKN	other	-1.789	3	Inhibited	biased	-3.784	1.57E-13	4.44E-02	AHR,AKT (family),AP1 (complex),CCND1,CDC42,CDKN1B,CEBPA,CHUK,CSF2,CUL3,CYTOKINE (family),ERK1/2 (family),ESTROGEN RECEPTOR (family),FHL2,HIF1A,HNF4A,HRAS,IKK (complex),IL1B,IL6,IRF3,IRS1,MAPK1,MAPK14,MAPK3,MAPK9,MMP9,MRTFA,MTOR,MYCN,NADPH OXIDASE (complex),NFKB (complex),NFKB1,NFKB2,NFKBIA,NLRP3,NOS2,NOS3,NR1I2,PI3K (complex),POU2F2,PPARA/RXRA (complex),PPARG,PRKCA,PRKCD,PTGS2,PXR/RXRA/PXR LIGAND/RETINOIC ACID (complex),RAF1,RAR/RXR/RETINOIC ACID (complex),RELA,RELB,RHOA,ROCK2,RTKN,SMAD1,SMAD3,SP1,SRF,STAT1,STAT3,STAT4,STAT5A,STAT5A/B (family),TGF BETA (family),YAP1	ABLIM1,ACE2,ACTA2,ADAMTS2,ADGRE5,ADH7,ADORA1,AEBP1,AHR,AIRE,AJUBA,Aldh1a7,ALOXE3,AMER1,ANKRD13B,ANO1,Aoc1,AP2A2,ARHGAP24,ARHGAP29,ARHGAP32,ARHGDIG,ASAP2,ASB13,ATOH8,AXL,B3GNT5,BAIAP2L2,BAMBI,BMP10,BMP2,BOK,BTNL9,C1QTNF3,CA8,CAPN8,Casp12,Casp4,CASQ2,CCK,CCN4,CCND1,CD55,CD81,CDC25A,CDC42EP1,CDCP1,CDO1,CEBPD,CHST7,CITED4,CNNM1,COBL,COL5A2,CORIN,CPD,CPLX2,CRCT1,CTNNAL1,CTPS1,CTSF,CX3CL1,Cyp2b13/Cyp2b9,CYSLTR2,CYTH1,DAG1,DCN,Defb1,DENND3,DHH,DISP2,DLX2,DMP1,Dppa1,DUSP6,DYNLL1,ECI1,ECSCR,EFEMP2,EGR1,EID2,ELOVL7,EMP3,EPB41L5,ERBB2,ESRP2,ESX1,EXT1,F2RL1,FABP12,FABP3,FBXL22,FBXO34,FGF18,FGF9,FGFR4,FIBIN,FILIP1,FNBP1L,FXYD6,FZD6,GAS6,Gbp2,GCGR,GCNT1,GPM6B,GPX3,GRB10,GRHL1,GRTP1,Gzmf (includes others),GZMH,H6PD,HEYL,HOXA13,HOXB5,HPRT1,HSD17B2,HTRA2,ID4,Ifi44,Ifi47,Ifit1,IFNE,IGF2-AS,IGFBP6,Iigp1,IQGAP2,IRF2BPL,ISLR2,ITGB8,KAT2B,KCND3,KCNMB1,KDR,KDSR,KIRREL1,KLF2,KLHL38,KRT23,KRT6A,LAMA1,LARGE1,LGR4,LIMA1,LIMCH1,LIMS2,LIPG,LMO7,LMOD1,LTK,LUM,MADD,MALAT1,MARCKS,MARK1,MDK,MEIS1,MFSD2A,MGP,MICAL1,MNX1,MPP7,Mug1/Mug2,MYCBPAP,MYCT1,MYH14,NDST1,NEB,NEFM,NFATC1,NFKBIA,NIBAN2,NKD1,NOG,NOTCH1,NPAS2,NPPB,NPR1,NR4A1,NSF,ORAI1,PAMR1,PARD6B,PCDH17,PCDH18,PDGFA,PES1,PIK3R1,PKP4,PLA1A,PLAGL2,PLEKHF1,PLS3,PLXDC2,PPP1R16B,PRKG1,PRSS12,PTPN13,RAB11FIP4,RASGRP1,RASL12,RGCC,RHOBTB1,RHOJ,RNF152,RNF182,RNF208,ROBO4,ROR1,ROR2,RPL26,RRAS2,RRM1,RRP1B,RTP4,S100G,Saa1/Saa2,SAMD4A,SAMD9L,SAP30,SCEL,SCUBE2,SDC2,SEMA3C,SERPING1,SGK1,SGK2,SH2D4A,SH3GLB2,Siglecg,SIK3,SIRPA,SLC19A2,SLC1A4,SLC22A4,SLC26A4,SLC39A10,SLC39A4,SLC45A3,SLC5A2,SLC6A14,SLC6A15,SMARCD3,SNAI2,SNTA1,SOD1,SOX13,SOX17,SOX5,SPACA9,SPON1,SPTAN1,SPTBN1,SPTSSA,SRGN,STIM1,SVIP,SYNPO,SYT12,SYT9,SYTL1,TAL1,TBXA2R,TCF23,TCIM,TDO2,TEAD3,TGFB1I1,TGM1,THAP4,THBS3,THRSP,TM6SF1,TMC6,TMEM145,TMEM158,TMEM176A,TMEM176B,TNFSF10,TNK2,TNNI2,TNS4,TRANK1,TRIB1,TRIB2,TRIP6,Tuba4a,TUBB6,Usp17la (includes others),UTS2B,VAMP5,VWF,WFDC1,ZNF318	295 (65)	64	PRKD1,TCF7L2	miR-145-5p (and other miRNAs w/seed UCCAGUU)		NFKBIA,TNF
NRIP1:NR1H3:RXR:NR1H3 ligand:PCK1 gene	complex		3	Activated		2.165	1.61E-13	3.38E-02	22(R)-hydroxycholesterol,24(S),25-epoxycholesterol,24-hydroxycholesterol,27-hydroxycholesterol,ABCA1,ADAM10,AHR/ARNT/ARYL HYDROCARBON (complex),AKT1,ALDH2,AMPK (complex),AP1 (complex),BACE1,CEBPB,CTNNB1,DHCR24,ESTROGEN RECEPTOR (family),GSK3B,IRS2,JUN,LIPE,NR1H (family),NR1H3,NR1I3,NRIP1,NRIP1:NR1H3:RXR:NR1H3 ligand:PCK1 gene,PCK1,PKC (family),PPARGC1A,PRKAA1,RORC,RXRA,RXRB,SECRETASE GAMMA (complex),SOX9,SREBF1,STAR,STAT3,VDR	ABCA1,ACSS1,ACTA2,ADAMTS1,ADAMTS2,ADGRL4,ADH7,AHR,AHRR,ALDH1A2,AMER1,ANGPTL2,ANKH,ANPEP,Aoc1,AXL,BGN,BLNK,BMP6,BMPER,CACNA1G,CALHM6,CAMKK1,CAP2,CAV1,CAV2,CAVIN1,CCND1,CD55,CDC25A,CDC42EP1,CDC42EP3,CDO1,CHRNA4,CLDN11,CMPK2,CNMD,CNN1,CNNM1,COBL,COL5A2,CTPS1,CTSF,CX3CL1,Cyp2b13/Cyp2b9,CYSLTR2,DDAH1,Defb1,DIO2,DLK1,DLL4,DOK7,DR1,DUSP6,ECM1,ECM2,ELAVL4,ELOVL1,ELOVL7,EMCN,EPHA7,FABP3,FAM107B,FGF18,FGFR4,FHL1,FIBIN,FLRT3,FSTL1,FZD2,GABRP,GAS6,GAS7,GATA4,Gbp2,Gbp5,Gbp9 (includes others),GPX3,GRB10,Gzmf (includes others),GZMH,H6PD,HBEGF,HEYL,HFE,Hoxa9,HOXD10,HPDL,HPGD,HSD11B1,HSP90AA1,HSPB2,ID3,Ifi44,Ifi47,Ifitm3,IGF2-AS,IGFBP6,Irgm1,ITGB1BP2,ITGB8,ITPR1,KAT2B,KCND3,KDR,LGR4,LIPG,LPIN1,LRP8,MATN2,MDK,MEF2C,MEG3,MGP,MID1IP1,MMP23B,Mmp3,MSN,MUC1,MYH11,MYOCD,NDN,NEO1,NEXN,NFATC4,NFKBIA,NIBAN2,NKD1,NOG,NOTCH1,NR1H3,Nradd,NRG1,NUPR1,ORM1,PACSIN2,PCDH18,PCDH7,PDE4B,PDGFA,PDGFB,PDGFC,PDGFRB,PDPN,PES1,PFKFB3,PHGDH,PITX2,PLEKHA4,PMP22,PPARGC1B,PPP1R14A,PRDM16,PRKG1,PRSS8,PTPRR,PURG,RAMP3,RGCC,RHOJ,RRAS2,RRM1,S100A8,Saa1/Saa2,SDC2,SDC4,SEMA3C,SLC1A4,SLC22A4,SLC39A10,SLC4A3,SMC6,SMS,SOD1,SORBS1,SOX13,SOX5,SOX7,SPHK1,SPRED1,SULT1A1,TACSTD2,TEAD3,TGM1,THRA,THRSP,TM4SF1,TMEM100,TMEM176A,TMEM176B,TMPRSS2,TNFSF10,TNNI2,TNS4,TOX,TRIP6,TRPC4,TRPV6,TTN,Tuba4a,ULBP1,USP1,ZBTB32,ZEB2,ZNF462	205 (38)	37
FKBP4	enzyme		2			-0.169	1.75E-13	4.00E-04	AKT (family),AR,ESTROGEN RECEPTOR (family),FKBP4,NR3C2,PGR	ACTA2,ADAMTS1,ADARB1,ALDH1A2,AMOT,ARHGAP29,ARHGDIG,ARMCX2,AXL,BGN,BMP2,BMP4,CASQ2,CAV1,CAV2,CAVIN2,CCND1,CDC42EP1,CDO1,CEBPD,CERS6,CITED4,CLDN11,CMYA5,CNN3,CNNM1,COL5A1,COL5A2,CORIN,CPD,CPNE8,CTDSPL,CTSK,DAB2IP,DHH,DIO2,DLL4,DR1,DYNLL1,ECHDC2,ECI1,EDN1,EDNRA,EIF1AX,EPS8L2,ERBB2,EXT1,F2RL1,FAT4,FGFR4,FHL1,FLRT2,FLRT3,FZD2,FZD6,GPRC5A,GPX3,GRB10,GUCY1A1,HES1,HGF,HPGD,HS6ST2,HSP90AA1,ID1,IGFBP5,IL15RA,ITPR1,JAM3,KDR,KIRREL1,LMOD1,LRP8,LTBP4,MCAM,MEF2C,MRPS6,MSN,MUC1,MYL3,NFATC1,NOTCH3,NOX4,NPPB,NPR3,NR4A1,NRP2,NUPR1,P2RX4,PAQR7,PCDH18,PCDH7,PCP4L1,PDGFA,PDGFB,PDGFC,PDGFRB,PFKFB3,PLS3,PNPLA2,PORCN,POSTN,PRDM16,RAD51B,RHOBTB1,RORB,S100A8,S100G,SCNN1A,SEMA3C,SERPINA12,SIK3,SLC10A6,SLC22A4,SLC45A3,SLC6A14,SLC6A15,SLC8A1,SNAI2,SNTB2,SPHK1,STIM1,SYNPO,TACSTD2,TAGLN,TM4SF1,TMEM100,TMEM176A,TMEM176B,TMPRSS2,TRIP6,TTC39C,Tuba4a,UBAC2,USP53,VWF,WFDC9,XIRP1,ZG16,ZNF354A	140 (6)	6	CMTM3,EGFR,progesterone,WNT4	CREB3		HOXA10,TNF	PGR,SREBF1
U73122	chemical reagent		2	Activated	biased	6.112	1.77E-13	3.99E-02	AKT (family),AKT1,AMPK (complex),CAMKII (complex),CASP3,CHUK,CREB (family),CREB1,ERK (family),ERK1/2 (family),GAB1,GRIN1,IKBKB,INTEGRIN (complex),JUN,MAPK (family),MAPK1,MAPK3,NFKB (complex),PDIA3,PKC (family),PPP1R1B,PRKAA (family),PRKCA,PRKCD,PRKD1,PTK2,RAP1 (family),RAS (family),RELA,RHOA,RPS6KB1,SLC12A3,STAT3,U73122	Abca8a,ACTG2,ACVRL1,ADGRL4,AEBP1,AGRP,AHR,AHRR,AJUBA,ALOXE3,AMER1,AMOT,ANGPTL2,ANKH,ANPEP,ANTXR1,Aoc1,APLN,ARHGAP32,ARID3B,AXL,B3GNT5,BAMBI,BGN,BHLHE22,BMP4,BMP6,CALHM6,CAP2,Casp4,CCDC85A,CCK,CCN4,CD14,CD34,CD55,CDH1,CEBPD,CHST7,CITED4,CKS2,CLDN1,CLDN11,CLMP,CNN1,COBL,CPD,CPEB1,CRYM,CTSF,CX3CL1,DCN,DENND3,DHCR24,DIO2,DLL4,DMP1,DUSP6,ECM1,EDNRA,EHD4,ELAVL4,EMCN,ERBB2,EXT1,F2RL1,FHDC1,FSTL1,GABRP,GAS6,GATA4,Gbp2,Gbp5,Gbp9 (includes others),GDPD5,GPM6B,GPNMB,GRB10,Gzmf (includes others),GZMH,HGF,HOXD10,HSD11B1,HSP90AA1,HSPB2,ID3,IFNE,IGF2-AS,IGFBP5,IGFBP6,IL15RA,Irgm1,ITGB8,ITPR1,KAT2B,KCND3,KIRREL1,KRT6A,LAMA1,LAPTM4B,LGR4,LIPG,LMO7,LTBP3,LUM,MALAT1,MASP1,MCAM,MEIS1,MEST,MFSD2A,MGP,MMP14,Mmp3,NDN,NEO1,NEXN,NFATC1,NOTCH1,NOTCH3,NR4A1,NRG1,ORAI1,ORM1,PAX8,PCDH1,PCDH7,PDE3A,PDE4B,PDGFA,PDGFRB,PIK3R1,PITX2,PLAGL2,PLXDC2,POSTN,PPARGC1B,PRDM16,PRG4,PRKAA2,PRKG1,PRSS12,PTGER2,PTPRK,PTPRR,RAB7B,RAMP3,RECK,RERG,RTP4,S100A8,Saa1/Saa2,SAMD9L,SCNN1A,SDC2,SDC4,SEMA3C,SIK3,SLC1A5,SLC22A4,SLC26A4,SLC39A10,SLC39A4,SLC40A1,SLC6A14,SLC6A15,SLC8A1,SMIM3,SMS,SNAI2,SOD1,SOX13,SOX5,SPHK1,SPTBN1,SSBP2,STIM1,SYTL1,TCAF1,TDO2,TEAD3,TGM1,THRSP,TMEM158,TMEM176A,TMEM176B,TMPRSS2,TNS4,TOX,TRANK1,TRPM6,TRPS1,TRPV6,ULBP1,Usp17la (includes others),VIM,WNK4,ZNF318	198 (35)	35				KLF15,progesterone	1,4,5-IP3,AGT,CDH2,CHUK,diacylglycerol,ICAM1,IKBKB,IL13,PPP1R1B,PRKCA,PRKD1,RELA,SNAI1,sphingosine-1-phosphate,STK39,VIM,WNK4
YWHAB	other		3			-0.761	1.77E-13	4.70E-02	AKT (family),AKT1,AR,ATF4,BGLAP,BIRC5,CDKN1A,CDKN1B,ERK1/2 (family),FOXO1,IRS1,MAPK1,MAPK3,MAPK7,MLXIPL,MTORC1 (complex),NR1I2,PPARG,PPRC1,RHEB,RUNX2,SIRT1,SKP2,SOD2,TBX21,YWHAB,YWHAQ	ACOX3,ACTA2,ADAMTS1,ADGRE5,AGRP,AHR,Aldh1a7,AMOT,ANKH,ANO1,ANPEP,Aoc1,APLN,ARHGAP24,ARMCX2,AXL,BGN,BLNK,BMP2,BMP6,CASP14,CASQ2,CAV1,CAV2,CAVIN2,CCK,CCN4,CCND1,CD81,CDC25A,CDC42EP3,CDO1,CEBPD,CERS6,CHAC1,CHST7,CITED4,CLDN1,CLDN11,CMPK2,CNN1,CNN3,COL5A2,CORIN,CPD,CPLX2,CPNE8,CTPS1,CTSK,CYTH1,DAB2IP,DCN,DDAH2,DHH,DIO2,DLL4,DMP1,DNM3OS,DR1,ECI1,EDNRA,EGR1,ELOVL7,EMCN,EXT1,F3,FABP3,FAM3C,FGF18,FHL1,FKBP10,FLRT2,FSTL1,FZD1,FZD2,FZD6,GABRP,GALNT3,GAS6,GATA4,Gbp9 (includes others),GCGR,GPM6B,GPX3,GRB10,GUCY1A1,HLX,HPGD,HS6ST2,HSP90AA1,HSPB2,Ifi44,Ifi47,Ifit1,Ifitm3,IGFBP3,Iigp1,Irgm1,ITGB1BP2,JAM3,KIRREL1,KLF2,KRT6A,LAMA1,LGR4,LMOD1,LRP8,LTBP1,LTBP4,MADD,MATN2,MCAM,MGP,MID1IP1,MRPS6,MSN,MYCT1,MYH14,MYL3,NDN,NEXN,NFATC1,NOTCH3,NPR3,NRG1,NRP2,NSF,OLFML2B,PAQR7,PAX8,PCDH1,PCDH18,PCP4L1,PDGFA,PDGFC,PES1,PFKFB3,PIK3R1,PITX2,PLAGL2,PLS3,PMP22,PNPLA2,PORCN,POSTN,PPARGC1B,PRG4,PRKAA2,PRKG1,PRSS12,PTGER2,PTPRB,PTPRK,RAB25,RAMP3,RGCC,RIMS2,RORB,RPL26,RRM1,RTP4,S100A14,S100A8,SCNN1A,SERPINA12,SGK1,SIRPA,SLC1A4,SLC1A5,SLC22A4,SLC40A1,SLC43A3,SLC45A3,SLC6A14,SLC6A15,SLC7A10,SMO,SOD1,SORBS1,SOX5,SPTLC2,SSBP2,TACC2,TACSTD2,TAGLN,TAL1,TBXA2R,TGM1,TM6SF1,TMC6,TMEM100,TMEM158,TMEM176A,TMEM176B,TMPRSS2,TNFSF10,TNNI2,TRANK1,TSPAN1,UBAC2,USP53,VAMP5,VPREB1,VWF,WFDC9,WNT2,ZEB2,ZG16,ZNF318	209 (27)	27	aldosterone,FHL2,PPARA	FGF2,PDGF-BB (complex)
NR1H2,3:RXR:NR1H2,3 ligand:EEPD1 gene	complex		3			1.691	1.77E-13	2.29E-02	22(R)-hydroxycholesterol,24(S),25-epoxycholesterol,24-hydroxycholesterol,27-hydroxycholesterol,ABCA1,ADAM10,AKT1,ALDH2,AP1 (complex),BACE1,CEBPB,CTNNB1,DHCR24,EEPD1,ESTROGEN RECEPTOR (family),GSK3B,LIPE,NR1H (family),NR1H2,NR1H2,3:RXR:NR1H2,3 ligand:EEPD1 gene,NR1H3,NR1I3,PKC (family),RORC,RXRA,RXRB,SECRETASE GAMMA (complex),SOX9,SREBF1,STAR,STAT3,VDR	ABCA1,ACSS1,ACTA2,ADAMTS1,ADCY6,ADH7,AHR,ALDH1A2,AMER1,ANGPTL2,ANKH,ANPEP,Aoc1,AXL,BAMBI,BGN,BLNK,BMP4,BMP6,CACNA1G,CALHM6,CAP2,CAV1,CAV2,CAVIN1,CCND1,CD55,CDC25A,CDC42EP3,CDH1,CDO1,CHRNA4,CMPK2,CNMD,CNN1,CNNM1,COBL,COL5A2,CTPS1,CTSF,CX3CL1,Cyp2b13/Cyp2b9,CYSLTR2,DCN,Defb1,DLK1,DLL4,DR1,DUSP6,ECM1,ECM2,ELAVL4,ELOVL1,ELOVL7,EMCN,EPHA7,ERBB2,FABP3,FAM107B,FGF18,FGFR4,FHL1,FLRT3,FSTL1,FZD2,GABRP,GAS6,GAS7,GATA4,Gbp2,Gbp5,Gbp9 (includes others),GPX3,GRB10,Gzmf (includes others),GZMH,H6PD,HBEGF,HEYL,HFE,Hoxa9,HOXD10,HPDL,HPGD,HSD11B1,HSP90AA1,ID3,Ifitm3,IGF2-AS,IGFBP3,IGFBP6,Irgm1,ITGB8,ITPR1,KAT2B,KCND3,KDR,LGR4,LIPG,LRP8,LUM,MDK,MEF2C,MEG3,MGP,MID1IP1,MMP23B,Mmp3,MSN,MUC1,MYH11,MYOCD,NDN,NEO1,NEXN,NFATC4,NFKBIA,NIBAN2,NKD1,NOG,NOTCH1,Nradd,NRG1,NUPR1,ORM1,PCDH18,PCDH7,PDE4B,PDGFA,PDGFB,PDGFC,PDGFRB,PES1,PFKFB3,PHGDH,PITX2,PLEKHA4,PMP22,PNPLA2,POSTN,PPARGC1B,PPP1R14A,PRKG1,PRSS8,PURG,RAMP3,RGCC,RHOJ,RRAS2,RRM1,S100A8,Saa1/Saa2,SDC2,SDC4,SLC1A4,SLC22A4,SLC39A10,SMC6,SMS,SORBS1,SOX13,SOX5,SOX7,SULT1A1,TACSTD2,TEAD3,TGM1,THRA,TM4SF1,TMEM100,TMEM176A,TMEM176B,TMPRSS2,TNFSF10,TNNI2,TNS4,TOX,TRPC4,TRPV6,TTN,Tuba4a,ULBP1,USP1,ZBTB32,ZEB2	185 (32)	31
JARID2	transcription regulator		3	Activated		2.585	1.79E-13	3.94E-02	AKT (family),BCL2,CDK2,E2F (family),E2F1,E2F3,EED,EZH2,GATA4,GLB1,HISTONE H3 (family),HOXD10,JARID2,KLF4,MAPK1,MAPK8,MEF2A,MYOCD,PCDH10,PI3K (complex),PRC2 (complex),RHOA,RUNX2,SERPINE1,SMAD2,SMAD3,TBX3,WIF1,YY1	ADAM23,ADAMTS1,ADAMTS2,ADARB1,ADORA1,AGRP,ALDH1A2,ALDH8A1,AMOT,ANO1,ANPEP,ANXA6,APLN,ARHGAP24,ARID3B,AXL,BAIAP2L1,BGN,BLNK,BMP2,BMP4,BMP6,BMPER,CAPN6,CAV2,CCK,CCN4,CCND1,CD14,CD34,CD55,CDC25A,CDC42EP3,CDH1,CDKL1,CEBPD,CHST7,CKS2,CLDN1,CLDN11,CNN1,COL5A1,CPA6,CPD,CTNNAL1,DAB2IP,DAG1,DBF4,DCN,DDAH2,DEGS2,DHCR24,DIO2,DLK1,DLL4,DUSP6,ECHDC2,EDN1,EDNRA,EGR1,ELOVL1,ENG,EXT1,F3,FBXL7,FGF18,FHDC1,FHOD3,FLRT2,FMNL3,FXYD6,GALNT3,GATA4,Gbp2,GCNT1,GLIS1,GLIS2,GPM6B,GPNMB,GRHL1,HAND2,HBEGF,HES1,HGF,HOXB5,HOXD10,ID1,ID3,ID4,Ifi44,Ifi47,Ifit1,Ifitm3,IGFBP5,IRF2BPL,Irgm1,KCNMB1,KDR,KIRREL1,KLF2,KRT6A,LAMA1,LMOD1,LPIN1,LUM,MALAT1,MDK,MEF2C,MEG3,MMP14,Mmp3,MUC1,MYL3,MYL9,NEFM,NEXN,NFATC1,NKD1,NOG,NOTCH1,NOTCH3,NPPB,NRP2,NTRK2,NUPR1,ORM1,PCDH1,PCDH18,PCYT1A,PDE3A,PDGFA,PDGFC,PITX2,PLEKHA4,PPARGC1B,PRDM16,PRKAA2,PRKG1,PRSS12,PTGER2,PTPRK,RGCC,RGS19,Rian,RIN2,ROR1,RRM1,RRP1B,RTP4,S100A14,SCNN1A,SDC2,SLC25A5,SLC26A4,SLC45A3,SLC4A3,SLC6A14,SLC6A15,SLC8A1,SLC9A2,SMPX,SNAI2,SNAP91,SOX17,SOX5,SOX7,SPATA13,SPHK1,SPON2,STIM1,SULF1,SYT12,SYT9,TAL1,TBX18,TBX20,TCAF1,TCF21,TEAD3,TGFB1I1,TGFBI,THRA,TMEM158,TMPRSS2,TRANK1,TRIB2,TSPAN7,TTN,ULBP1,VIM,VPREB1,WLS,ZEB2,ZNF318	194 (29)	29	LEP,LMO2	miR-125b-5p (and other miRNAs w/seed CCCUGAG)		ENO1,KLF4,PRC2 (complex),SREBF1	TBX3,TGFB1
MYOCD/SRF (complex)	complex		2	Inhibited	biased	-5.939	1.86E-13	1.00E-04	MYOCD,MYOCD/SRF (complex),SRF	ABCA1,Abca8a,ACE2,ACTA2,ACTG2,AHR,ANO1,BMP10,BMP2,CASQ2,CDH1,CDKL1,CEBPD,CLDN1,CNN1,CSRP2,DHCR24,DIO2,DLL4,ECM2,EGR1,FBXL22,FHL1,GATA4,HAND2,HOXB5,HOXD10,Irgm1,ITGB1BP2,KCNMB1,KDR,KLHL38,LIMA1,LIMS2,LMOD1,MALAT1,MEF2C,MYH11,MYL3,MYL4,MYL9,MYOCD,NEXN,NOX4,NPPB,PCP4L1,PTPRB,RHOJ,S100A8,SLC8A1,TAGLN,TBX18,TBX20,TBX3,TGFB1I1,TGFBI,TTN,TUBB6,VIM,WFDC1	60 (3)	3		ACTR5		BMP10
FOXO3,(FOXO1,FOXO4):SMAD2/3:SMAD4:CDKN1A gene	complex		2			-1.659	1.86E-13	6.00E-04	CDKN1A,FOXO1,FOXO3,FOXO3,(FOXO1,FOXO4):SMAD2/3:SMAD4:CDKN1A gene,FOXO4,SMAD2,SMAD3,SMAD4	ADAM23,ADAMTS1,ADAMTS2,AGRP,ALDH1A2,ANXA3,APLN,ARHGAP24,BGN,BLNK,BMP2,BMP4,BMP6,CASP14,CAV1,CCDC85A,CDC25A,CDC42EP3,CDKL1,CEBPD,CKS2,CLDN1,CLDN11,CNMD,COL5A1,CRISPLD2,DHCR24,DNM3OS,EDNRA,EFNB1,EGR1,ELOVL7,ENG,EPB41L5,ERBB2,FGF18,FHL1,FOXO1,Gbp9 (includes others),GCNT1,GPX3,GTF2I,HBEGF,HES1,HEY1,ID3,ID4,Ifitm3,KLF2,LAMA1,LUM,MCAM,MMP14,Mmp3,MSN,MUC1,MYL3,MYOCD,NDN,NFATC1,NFKBIA,NOTCH3,NOX4,NPR2,NRP2,OLFML2B,ORM1,P2RX1,PDGFA,PDGFB,PDGFC,PFKFB3,PNPLA2,PPARGC1B,PRG4,PRKAA2,PTGER2,PTPRB,PTPRK,RAB25,RGCC,RRM1,S100A14,SGK1,SIRPA,SLC1A4,SLC40A1,SLC45A3,SMO,SOD1,SOX5,SPHK1,SPTLC2,SYT9,TAGLN,TAL1,TBX3,TGM1,TMC6,TMPRSS2,TNFSF10,TSPAN1,ULBP1,VPREB1,VWF	105 (8)	7
PCSK4	peptidase		3	Activated	biased	5.255	1.88E-13	4.09E-02	ADAM10,ADAM12,ADAM17,AKT (family),AKT1,AMH,BMP4,diphtheria toxin,ERK1/2 (family),FURIN,INTEGRIN (complex),MMP14,MMP2,MMP9,NODAL,NOTCH (family),NR1H3,P38 MAPK (family),PCSK4,PCSK5,RELA,SMAD2,SMAD3,TGFB1	ABLIM1,ACSS1,ACTG2,ACVRL1,ADAM23,ADAMTS1,ADAMTS2,ADCY6,ADK,ADORA1,AEBP1,AHR,AHRR,ALDH1A2,AMOT,ANPEP,Aoc1,APLN,ARHGAP24,BGN,C1QTNF3,CAMK2N1,CAP2,CASP14,Casp4,CAV2,CAVIN1,CAVIN2,CCK,CCN4,CD14,CD55,CDC42EP3,CEBPD,CLDN1,CLDN11,CNN1,CNN3,COL5A1,COL5A2,CPD,CRISPLD2,CSRP2,CTPS1,CX3CL1,DAG1,DCN,DDAH1,DIO2,DISP2,DLX2,DUSP6,ECI1,EDN1,EDNRA,ELOVL1,EMCN,ENG,EPB41L5,ESRP2,EXT1,F2RL1,FAM118B,FAM3C,FHL1,FOXO1,FSTL1,FXYD6,FZD1,FZD2,GAS7,GCNT1,GDPD5,GLIS2,GPM6B,GPR146,GPRC5A,GPRC5B,GPX3,GRHL1,GUCY1A1,GUCY1B1,Gzmf (includes others),H6PD,HES1,HEY1,HGF,HOXB5,HSD11B1,HSP90AA1,HSPB2,ID4,Ifit1,IGFBP6,IMPDH1,ITGB8,ITPR1,KIRREL1,KLF2,KRT23,LAMA1,LIX1L,LOXL4,LTBP1,LTBP3,LYVE1,MALAT1,MARCKS,MASP1,MCAM,MDK,MEF2C,MEG3,MFAP2,MID1IP1,MSN,MYL3,NDST1,NEFM,NEXN,NFATC4,NOG,NOTCH1,NOTCH3,NPPB,NR4A1,NRP2,NUPR1,ORAI1,ORM1,PARM1,PATZ1,PAX8,PCDH1,PDE4B,PDGFA,PDGFB,PDGFC,PFKFB3,PGAM2,PHLDA3,PITX2,PLS3,PORCN,POSTN,PRDM16,PRICKLE1,PTGER2,PTPRK,RAB7B,RAMP3,RASGRP1,RECK,RGCC,Rln1,RNF152,Saa1/Saa2,SALL2,SEMA3B,SEPTIN4,SLC1A4,SLC1A5,SLC39A4,SLC40A1,SLC45A3,SLC5A2,SLC6A14,SLC6A15,SLC7A6,SLC8A1,SNAI2,SNTB2,SOD1,SOX17,SOX7,SPHK1,STIM1,SULF1,SVIP,SYT9,SYTL1,TCF21,TEAD3,TGFB1I1,TGFBI,TGM1,THRA,TMEM176B,TMPRSS2,TNKS1BP1,TSPAN7,VWF,ZFYVE9	193 (24)	22					PCSK7
PCSK7	peptidase		3	Activated	biased	5.255	1.88E-13	4.09E-02	ADAM10,ADAM12,ADAM17,AKT (family),AKT1,AMH,BMP4,diphtheria toxin,ERK1/2 (family),FURIN,INTEGRIN (complex),MMP14,MMP2,MMP9,NODAL,NOTCH (family),NR1H3,P38 MAPK (family),PCSK5,PCSK7,RELA,SMAD2,SMAD3,TGFB1	ABLIM1,ACSS1,ACTG2,ACVRL1,ADAM23,ADAMTS1,ADAMTS2,ADCY6,ADK,ADORA1,AEBP1,AHR,AHRR,ALDH1A2,AMOT,ANPEP,Aoc1,APLN,ARHGAP24,BGN,C1QTNF3,CAMK2N1,CAP2,CASP14,Casp4,CAV2,CAVIN1,CAVIN2,CCK,CCN4,CD14,CD55,CDC42EP3,CEBPD,CLDN1,CLDN11,CNN1,CNN3,COL5A1,COL5A2,CPD,CRISPLD2,CSRP2,CTPS1,CX3CL1,DAG1,DCN,DDAH1,DIO2,DISP2,DLX2,DUSP6,ECI1,EDN1,EDNRA,ELOVL1,EMCN,ENG,EPB41L5,ESRP2,EXT1,F2RL1,FAM118B,FAM3C,FHL1,FOXO1,FSTL1,FXYD6,FZD1,FZD2,GAS7,GCNT1,GDPD5,GLIS2,GPM6B,GPR146,GPRC5A,GPRC5B,GPX3,GRHL1,GUCY1A1,GUCY1B1,Gzmf (includes others),H6PD,HES1,HEY1,HGF,HOXB5,HSD11B1,HSP90AA1,HSPB2,ID4,Ifit1,IGFBP6,IMPDH1,ITGB8,ITPR1,KIRREL1,KLF2,KRT23,LAMA1,LIX1L,LOXL4,LTBP1,LTBP3,LYVE1,MALAT1,MARCKS,MASP1,MCAM,MDK,MEF2C,MEG3,MFAP2,MID1IP1,MSN,MYL3,NDST1,NEFM,NEXN,NFATC4,NOG,NOTCH1,NOTCH3,NPPB,NR4A1,NRP2,NUPR1,ORAI1,ORM1,PARM1,PATZ1,PAX8,PCDH1,PDE4B,PDGFA,PDGFB,PDGFC,PFKFB3,PGAM2,PHLDA3,PITX2,PLS3,PORCN,POSTN,PRDM16,PRICKLE1,PTGER2,PTPRK,RAB7B,RAMP3,RASGRP1,RECK,RGCC,Rln1,RNF152,Saa1/Saa2,SALL2,SEMA3B,SEPTIN4,SLC1A4,SLC1A5,SLC39A4,SLC40A1,SLC45A3,SLC5A2,SLC6A14,SLC6A15,SLC7A6,SLC8A1,SNAI2,SNTB2,SOD1,SOX17,SOX7,SPHK1,STIM1,SULF1,SVIP,SYT9,SYTL1,TCF21,TEAD3,TGFB1I1,TGFBI,TGM1,THRA,TMEM176B,TMPRSS2,TNKS1BP1,TSPAN7,VWF,ZFYVE9	193 (24)	22		molybdenum disulfide,PCSK4
TCF7L2:CTNNB1:EOMES:TBXT:MIXL1:SMAD2,3:SMAD4:FOXA2:GATA4:GATA6,SOX17 gene	complex		2	Inhibited	biased	-6.387	1.89E-13	1.50E-03	CTNNB1,EOMES,FOXA2,GATA4,GATA6,SMAD2,SMAD3,SMAD4,SOX17,TBXT,TCF7L2,TCF7L2:CTNNB1:EOMES:TBXT:MIXL1:SMAD2,3:SMAD4:FOXA2:GATA4:GATA6,SOX17 gene	AATK,ACE2,ACTG2,ACVRL1,ADAM23,ADAMTS1,ADAMTS2,ADORA1,AIRE,ARHGAP24,ARHGEF26,ATP8B1,BAMBI,BGN,BHLHE22,BMP2,BMP6,CACNA1G,CAMK2N1,CAP2,CASQ2,CCK,CCN4,CDC42EP3,CDKL1,CKS2,CNMD,CNTN1,CPD,CRISPLD2,CRYM,CTNNAL1,CTSF,CX3CL1,DHCR24,DIO2,DIPK2A,DLK1,DLL4,DMP1,DNMT3L,DUSP6,ECM2,EDN1,EFNB1,EGR1,ELOVL1,ENG,ENPP4,EPB41L5,ERBB2,FGF18,FOXN3,FOXO1,FZD1,GATA4,GCGR,GCNT1,GPNMB,GPX3,HAPLN2,HBEGF,HES1,HEY1,HGF,HIPK2,HOXA13,Hoxa9,HPGD,ID3,ID4,IGFBP3,IGFBP5,IGFBP6,ITGB1BP2,JAM3,KAT2B,KCND3,KDR,KLF2,LTBP1,LUM,LYVE1,MCAM,MEF2C,MGP,MMP23B,MUC1,MYH11,MYL4,NEFM,NFATC1,NFKBIA,NKD1,NOX4,NPPB,NPR2,NR4A1,NRG1,ORM1,PAX8,PDE4B,PDGFB,PDGFRB,PDPN,PHGDH,PITX2,POSTN,PPP1R14A,PPP1R16B,PRICKLE1,PTGER2,PTPRB,PTPRK,RGCC,RNASE4,ROBO2,RRM1,RTKN,S100A8,Saa1/Saa2,SDC2,SEMA3C,SGK1,SLC10A6,SLC22A23,SLC45A3,SLC6A15,SLC8A1,SMO,SMS,SNAI2,SOX17,SOX5,SOX7,SPHK1,SYT9,TAGLN,TAL1,TBX3,TCAF1,TGFBI,TMEM125,TMPRSS2,TNS4,TRIB2,TSPAN2,TTN,ULBP1,VWF,WNT2,ZEB2,Zfp36l3	153 (12)	12
LY2109761	chemical drug		2	Activated	biased	4.151	1.95E-13	2.08E-02	ERK (family),LY2109761,MEK (family),SMAD2,SMAD3,TGFB1	ABCA1,ACSS1,ACTA2,ACTG2,ACVRL1,ADAM23,ADAMTS1,ADAMTS2,ADK,ADORA1,AHR,ALDH1A2,ANKH,ARHGAP24,BGN,BMP2,CAMK2N1,CAP2,CASP14,Casp4,CAV2,CAVIN2,CCN4,CCND1,CD14,CD34,CD55,CDC25A,CDC42EP3,CDCP1,CDH1,CEBPD,CKS2,CLDN1,CLDN11,CNN1,CNN3,COL5A1,CRB3,CRISPLD2,CSRP2,CTPS1,DAG1,DCN,DDR1,DHCR24,DIO2,DISP2,EDN1,EDNRA,EGR1,ENG,EPB41L5,ERBB2,ESRP2,EXT1,F2RL1,F3,FAM3C,FHL1,FXYD6,FZD1,FZD2,GAS7,Gbp2,GCNT1,GLIS2,GPR146,GPRC5B,GRHL1,H6PD,HBEGF,HES1,HGF,HOXB5,HPGD,HSP90AA1,HSPB2,ID3,ID4,Ifi47,IGFBP3,IGFBP5,IGFBP6,IMPDH1,ITPR1,KDR,KLF2,LIX1L,LRP8,LTBP1,LTBP3,LUM,LYVE1,MALAT1,MASP1,MCAM,MEF2C,MEG3,MFAP2,MGP,MMP14,Mmp3,MSN,MYH11,MYL3,MYOCD,NDST1,NFKBIA,NOG,NOTCH1,NOTCH3,NPPB,NPR1,NR1H3,NR4A1,NUPR1,ORM1,PAX8,PCDH1,PDGFA,PDGFB,PDGFC,PFKFB3,PGAM2,PITX2,PLS3,PORCN,POSTN,PRICKLE1,PTGER2,PTPRK,RAB7B,RASGRP1,RECK,RGCC,Rln1,RNF152,SALL2,SDC2,SEMA3B,SGK1,SLC1A4,SLC45A3,SLC5A2,SLC7A6,SNAI2,SNTB2,SOX7,SPHK1,SPTBN1,SYT9,TAGLN,TBX3,TCF21,TGFB1I1,TGFBI,TMPRSS2,TNFSF10,TSPAN7,VIM,ZEB2,ZFYVE9	163 (6)	6					CDH2,COL1A1,LMO2,MEK (family),SERPINE1,SMAD2,SMAD3,TGFB1,TGFBR2,VIM
sumatriptan	chemical drug		3	Inhibited	biased	-2.013	1.96E-13	4.80E-02	ADCY (family),AKT (family),AP1 (complex),AR,CAMKII (complex),CASP3,CREB (family),CREBBP,cyclic AMP,ERK (family),ERK1/2 (family),FOS,G PROTEIN ALPHA I (family),GSC,GSK3B,HTR1A,KCNJ2,LPL,MAPK (family),MEK (family),NFE2L2,NFKB (complex),NMDA RECEPTOR (complex),NQO1,RHOA,SMAD3,SP1,SPI1,sumatriptan	ACE2,ACSS1,ACVRL1,ADAM23,ADAMTS2,ADD3,ADH7,ADK,AEBP1,ALDH1A2,AMOT,ANKH,ANPEP,Aoc1,APLN,ARHGAP24,ARHGEF17,ARMCX2,AXL,B3GNT5,BACE2,BAMBI,BGN,BLNK,BMP4,BMP6,Casp4,CASQ2,CAV2,CAVIN2,CCK,CCND1,CD14,CD55,CD81,CDH1,CDO1,CERS6,CITED4,CKS2,CMPK2,CNN1,CNN3,CORIN,CPD,CPNE8,CRISPLD2,CRYM,Ctla2a/Ctla2b,CX3CL1,DAB2IP,DBF4,DDR1,DHH,DIO2,DLL4,DR1,DYNLL1,ECI1,EGR1,ENG,EXT1,F2RL1,F3,FGFR4,FHDC1,FMO2,FSTL1,FZD1,FZD2,FZD6,GAS6,GAS7,Gbp2,Gbp5,Gbp7,Gbp9 (includes others),GPM6B,GPNMB,GPX3,GUCY1A1,HACD3,HBEGF,HIPK2,HPDL,HPGD,HPRT1,HS6ST2,HSD11B1,HSP90AA1,ID3,ID4,Ifi47,Ifitm3,IFNE,IGFBP3,IGFBP5,Iigp1,Iigp1c,IL15RA,IL36G,IMPDH1,IQGAP2,IQSEC1,Irgm1,ITGB8,JAM3,KCND3,KIRREL1,KLF2,LIMCH1,LIMD1,LMOD1,LOXL4,LRP8,LRRC4,LRRC75B,LTBP3,LTBP4,MALAT1,MEF2C,MRPS6,MYH14,MYL3,MYOCD,NAAA,NDN,NFATC1,NIBAN2,NOG,NOTCH3,NPPB,NPR1,NPR3,NR1H3,NR4A1,NRG1,NRP2,NTRK2,NUPR1,P2RX4,PAQR7,PAX8,PCDH1,PCDH17,PCDH7,PCP4L1,PDGFA,PDGFB,PDPN,PFKFB3,PGAM2,PHGDH,PITX2,PKIA,PLBD1,PLS3,PMP22,PNPLA2,PORCN,PRDM16,PRKAA2,PRKG1,PTGER2,PTPRB,PTPRK,RAB7B,RASGRP1,Rln1,ROBO4,RORB,RRM1,S100A8,Saa1/Saa2,SCNN1A,SDC2,SDC4,SERPINA12,SERPING1,SGK1,SLC1A4,SLC1A5,SLC22A4,SLC25A5,SLC26A4,SLC40A1,SLC45A3,SLC5A2,SLC6A14,SLC6A15,SLC8A1,SOX5,SPHK1,SPTAN1,SPTBN1,STIM1,SYNPO,TACC2,TACSTD2,TAL1,TBX3,TCAF1,TDO2,TGFBI,THRSP,TMEM100,TMEM176A,TMEM176B,TMPRSS2,TRIB1,TRIB2,TRIP6,TSPO,Tuba4a,TUBB6,UBAC2,USP53,VWF,WFDC9,ZBTB32,ZEB2,ZG16	222 (29)	28				GH1	HTR1A,PRL,SST
NR1H2,3:RXR:NR1H2,3 ligand:ANGPTL3 gene	complex		3	Activated		2.334	1.97E-13	2.05E-02	22(R)-hydroxycholesterol,24(S),25-epoxycholesterol,24-hydroxycholesterol,27-hydroxycholesterol,ABCA1,ADAM10,AKT1,ALDH2,ANGPTL3,AP1 (complex),BACE1,CEBPB,CTNNB1,DHCR24,ESTROGEN RECEPTOR (family),GSK3B,LIPE,LPL,MAPK (family),NR1H (family),NR1H2,NR1H2,3:RXR:NR1H2,3 ligand:ANGPTL3 gene,NR1H3,NR1I3,PKC (family),RORC,RXRA,RXRB,SECRETASE GAMMA (complex),SOX9,SREBF1,STAR,STAT3,VDR	ABCA1,ACSS1,ACTA2,ADAMTS1,ADH7,AHR,ALDH1A2,AMER1,ANGPTL2,ANKH,ANPEP,Aoc1,AXL,BAMBI,BGN,BLNK,BMP4,BMP6,CACNA1G,CALHM6,CAP2,CAV1,CAV2,CAVIN1,CCND1,CD55,CDC25A,CDC42EP3,CDH1,CDO1,CHRNA4,CMPK2,CNMD,CNN1,CNNM1,COBL,COL5A2,CTPS1,CTSF,Cyp2b13/Cyp2b9,CYSLTR2,DCN,Defb1,DIO2,DLK1,DLL4,DR1,DUSP6,ECM1,ECM2,ELAVL4,ELOVL1,ELOVL7,EMCN,EPHA7,ERBB2,FABP3,FAM107B,FGF18,FGFR4,FHL1,FLRT3,FSTL1,FZD2,GABRP,GAS6,GAS7,Gbp2,Gbp5,Gbp9 (includes others),GPX3,GRB10,Gzmf (includes others),GZMH,H6PD,HBEGF,HEYL,HFE,Hoxa9,HOXD10,HPDL,HPGD,HSD11B1,HSP90AA1,ID3,Ifitm3,IGF2-AS,IGFBP3,IGFBP6,Irgm1,ITGB8,ITPR1,KAT2B,KCND3,KDR,LGR4,LIPG,LRP8,LRRC4,LUM,MDK,MEF2C,MEG3,MGP,MID1IP1,MMP23B,Mmp3,MSN,MUC1,MYH11,MYOCD,NDN,NEO1,NEXN,NFATC4,NFKBIA,NIBAN2,NKD1,NOG,NOTCH1,NR4A1,Nradd,NRG1,NUPR1,ORM1,PCDH18,PCDH7,PDE4B,PDGFA,PDGFB,PDGFC,PES1,PFKFB3,PHGDH,PITX2,PLEKHA4,PMP22,POSTN,PPARGC1B,PPP1R14A,PRDM16,PRKAA2,PRKG1,PRSS8,PURG,RAMP3,RGCC,RHOJ,Rln1,RRAS2,RRM1,S100A8,Saa1/Saa2,SDC2,SDC4,SLC1A4,SLC22A4,SLC39A10,SLC40A1,SMC6,SMS,SOD1,SORBS1,SOX13,SOX5,SOX7,SULT1A1,TACSTD2,TEAD3,TGM1,THRA,TM4SF1,TMEM100,TMEM176A,TMEM176B,TMPRSS2,TNFSF10,TNNI2,TNS4,TOX,TRPC4,TRPV6,TTN,Tuba4a,ULBP1,USP1,ZBTB32,ZEB2	188 (34)	33
VAV1	transcription regulator		2	Inhibited	biased	-6.15	1.97E-13	3.24E-02	AKT (family),AKT1,AP1 (complex),BTK,CDC42,CHUK,ERK (family),ERK1/2 (family),GLI1,HRAS,ITK,JNK (family),JUN,MAPK1,MAPK14,MAPK3,MAPK8,NFAT (family),NFATC1,NFKB (complex),NFKB1,NFKBIB,PI3K (complex),PLCG1,PLCG2,PRKD1,RAC1,RAC2,RHOA,SRF,VAV1,VAV2	Abca8a,ACTG2,ADGRL4,ADK,ADORA1,AEBP1,AGRP,AHNAK2,AHR,AHRR,AJUBA,ALDH1A2,AMOT,ANGPTL2,ANKH,ANO1,ANPEP,ANXA3,ANXA6,Aoc1,APLN,ARAP3,ARHGAP29,AXL,B3GALNT1,B3GNT5,BAMBI,BGN,C19orf33,C1QTNF3,CAP2,Casp4,CAV1,CAV2,CCDC80,CCK,CCN4,CCND1,CD14,CD34,CD81,CDC25A,CDH1,CHST7,CITED4,CKS2,CLDN1,CMPK2,CNN1,COL5A2,CPD,CTPS1,CTSF,CX3CL1,CYSLTR2,DCN,DDAH1,Defb1,DENND4A,DHCR24,DLL4,DMP1,EDN1,EHD4,EMCN,ERBB2,ESX1,EXT1,F2RL1,FBXL22,FGF18,FHL1,FOXN3,FZD2,GABRP,GAS6,GATA4,GATA5,Gbp2,GPM6B,GPRC5A,HAND2,HOXB5,HSP90AA1,HSPB2,ID3,Ifitm3,IFNE,IGFBP3,IGFBP5,IGFBP6,IL15RA,IQGAP2,IRF2BPL,ITGB8,KCND3,KDR,KIRREL1,KLF2,KLHL38,KRT6A,LAMA1,LIMA1,LIMS2,LMOD1,LPAR6,LPCAT1,LPIN1,MALAT1,MCAM,MEF2C,MEST,MGP,MMP14,Mmp3,MNX1,MRPS6,MUC1,MYL3,MYL4,MYL9,NEO1,NOG,NOTCH1,NPDC1,NPPB,NRP2,ORAI1,PCDH1,PCDH18,PCP4L1,PCYT1A,PDGFA,PDGFRB,PDZRN3,PHGDH,PITX2,PMP22,POSTN,PRDM16,PRICKLE1,PRKG1,PRSS12,PTGER2,PTPRK,RAB7B,RAMP3,RHOJ,RIN2,RNASE4,RRAS2,RTP4,S100A14,SAMD4A,SAMD9L,SCNN1A,SDC2,SEMA3C,SERTAD2,SH2D4A,SIRPA,SLC16A5,SLC1A5,SLC22A4,SLC26A4,SLC6A14,SLC6A15,SOD1,SOX13,SPRED1,SPTBN1,STIM1,SYTL1,TBX3,TDO2,TEAD3,TGFB1I1,TGFBI,TM4SF1,TMEM100,TMEM158,TMEM176B,TNS4,TRANK1,TRPS1,TSPAN1,TTN,TUBB6,VIM,WFDC1,ZNF318	191 (32)	32	AGT,CXCL12,F2,HCK	CEACAM1,Pirb (includes others)		ANO1,CHUK,GLI (family),GLI1,GTPASE (family),MAPK14,NANOG,NFAT (family),PRKD1,PTCH1,RELA,SRF,VEGFA
FERMT2	other		2	Inhibited	biased	-3.525	2.06E-13	1.70E-03	AKT (family),AR,ERK1/2 (family),FERMT2,FOXO1,GSK3B,HDAC6,INTEGRIN (complex),ITGB1,ITGB3,RAS (family),SMAD2/3 (family)	ABCA1,ACTA2,ADAMTS1,ADAMTS2,AGRP,AHR,ALDH1A2,AMIGO2,AMOT,ANPEP,Aoc1,ARMCX2,BLNK,BMP4,CASP14,CASQ2,CAV2,CAVIN2,CCK,CCND1,CD14,CDC25A,CDC42EP3,CDO1,CEBPD,CERS6,CITED4,CLDN1,CLDN11,CNN3,COL5A2,CORIN,CPD,CPNE8,CTNS,CTSK,DAB2IP,DHCR24,DHH,DLL4,DNM3OS,DR1,ECI1,EDN1,EGR1,ELOVL7,EMCN,EXT1,FGF18,FOXO1,FZD1,FZD2,FZD6,GAS6,GATA4,Gbp2,GCNT1,GPM6B,GPX3,GUCY1A1,HBEGF,HES1,HGF,HPDL,HPGD,HS6ST2,ID1,Ifit1,IGFBP3,Iigp1,ITPR1,JAM3,KDR,KIRREL1,LMOD1,LTBP3,LTBP4,MATN2,MCAM,MEF2C,MMP14,MRPS6,MUC1,MYH11,MYL3,MYOCD,NDN,NFKBIA,NIBAN2,NOG,NOTCH1,NOTCH3,NOX4,NPR3,NR4A1,NRG1,NUPR1,PAQR7,PCDH1,PCP4L1,PDGFA,PDGFB,PLS3,PMP22,PNPLA2,PORCN,POSTN,PPARGC1B,PRDM16,PRG4,PRKAA2,PTPRB,RORB,SCNN1A,SERPINA12,SLC22A4,SLC45A3,SLC6A14,SLC6A15,SLC8A1,SOD1,SOX5,SPON1,SPTLC2,SRGN,STIM1,TACC2,TACSTD2,TEAD3,TGFB1I1,TGFBI,TMEM100,TMEM176A,TMEM176B,TMPRSS2,TRIP6,UBAC2,USP53,VPREB1,WFDC9,ZBTB32,ZG16	142 (12)	12	ABHD17B,ARID1A,GUCY1B1,SRF,TGFB1	BBS4,SMURF1,TRIM24		ACTA2,AR,CCN2,COL1A1,GLI1,Gstp1 (includes others),Scd1,SREBF1,TGF BETA (family),TGFBR1,TNF	HDAC6,SPP1
TSLP	cytokine		2	Inhibited	biased	-2.535	2.08E-13	2.10E-03	CISH,ELANE,ERK1/2 (family),HAND2,IL9,JNK (family),P38 MAPK (family),STAT3,STAT4,STAT5A,STAT5A/B (family),STAT5B,TNFSF4,TSLP	ABCA1,ACE2,ACSS1,ACTA2,ACVRL1,ADARB1,AGRP,AHR,ALDH1A2,AMER1,ANGPTL2,ANKRD13B,Aoc1,AP2A2,APLN,BGN,BMP2,CALHM6,Casp4,CASQ2,CAV1,CAVIN2,CCK,CCN4,CCND1,CD14,CD248,CD55,CD81,CDO1,CEBPD,CMPK2,COBL,CORIN,Ctla2a/Ctla2b,CTSK,DDAH2,DIO2,Dppa1,ECM2,EDN1,EDNRA,EGR1,EMCN,EPHA4,ERBB2,F3,Fbxw26 (includes others),FMO2,FOXO1,FZD1,Gbp2,Gbp5,GPX7,GRB10,GRTP1,Gzmf (includes others),GZMH,HBEGF,HES1,HEY1,HGF,HPGD,ID3,Ifit1,Ifitm3,IGF2-AS,IGFBP3,IGFBP5,IL36G,IRAG1,Irgm1,ITGB1BP2,ITGB8,KAT2B,KDR,LGR4,LPIN1,LTBP1,LTBP3,MARCKS,MEF2C,MMP14,Mmp3,MOXD1,MUC1,MYCT1,MYH11,MYL4,MYOCD,NDN,NFATC1,NFATC4,NIBAN2,NOTCH1,NOTCH3,NPPB,NPR1,NR1H3,NRG1,NRP2,PCDH1,PCP4L1,PDE4B,PDZRN3,PFKFB3,PLS3,POSTN,PRDM16,PTPRB,RAB7B,RAD51B,RASL12,RRAS2,S100G,Saa1/Saa2,SDC2,SDC4,SEPTIN4,SLC16A5,SLC39A10,SLC8A1,SOD1,SOX13,SPHK1,SPTAN1,STIM1,SYNPO,TAGLN,TGFBI,THRSP,TMEM176A,TMEM176B,TMEM98,TNFSF10,TNS4,TOX,TTN,VIM,ZFTA	140 (14)	14	BMPR1A,calcitriol,dextran sulfate,F2RL1,IKBKB,KLK5,molybdenum disulfide,POSTN,progesterone,RELA,SMAD4,TGF BETA (family),TNF	APOA1,berberine,butenafine,IL17A,SB203580,scolymoside,selenium,taurodeoxycholic acid,terbinafine,UM101		CSF2,IL9,JAK2,LAMP1,SOX9,SQSTM1,TGFB1	KLF4,VEGFA
thrombospondin	group		2	Inhibited	biased	-3.9	2.17E-13	2.64E-02	CD47,PLAU,PLG,TGF BETA (family),TGFB1,THROMBOSPONDIN (family)	ABCA1,ACSS1,ACTG2,ACVRL1,ADAMTS2,ADGRE5,ADK,ADORA1,AHR,ANKH,ANPEP,ARHGAP24,ARID3B,ATOH8,AXL,B3GNT5,BAMBI,BGN,BMP2,BMP6,CAMK2N1,CAP2,CASP14,Casp4,CAV1,CAV2,CAVIN2,CCN4,CD14,CD34,CD55,CDC25A,CDC42EP3,CDH1,CLDN1,CNN1,CNN3,COL5A1,CRB3,CSRP2,CTPS1,CTSK,DAG1,DCN,DHCR24,DISP2,DLX2,DUSP6,EDN1,EDNRA,EGR1,EID2,ENG,EPB41L5,EPHA4,ESRP2,EXT1,F2RL1,FAM3C,FBXO34,FHL1,FOXO1,FSTL1,FXYD6,FZD1,FZD2,GAS7,GCNT1,GLIS2,GPR146,GPRC5B,GRHL1,H6PD,HAND2,HBEGF,HES1,HEYL,HGF,HOXB5,HPGD,HSP90AA1,HSPB2,ID1,ID3,ID4,IGFBP3,IGFBP5,IGFBP6,IMPDH1,IQSEC1,ITPR1,KDR,KLF2,LIX1L,LTBP1,LTBP3,LYVE1,MADD,MALAT1,MASP1,MEF2C,MEG3,MFAP2,MGP,MMP14,Mmp3,MSN,MUC1,MYCBPAP,MYCT1,MYH11,MYL3,MYOCD,NAAA,NDST1,NFATC1,NFKBIA,NOG,NOTCH1,NOTCH3,NOX4,NPAS2,NPPB,NPR1,NR4A1,NUPR1,PAX8,PCDH1,PDGFA,PDGFB,PDGFC,PDGFRB,PFKFB3,PGAM2,PITX2,PLS3,PORCN,POSTN,PRICKLE1,PTGER2,PTPRK,RASGRP1,RECK,RGCC,Rln1,RNF152,S100A8,SALL2,SDC2,SEMA3B,SGK1,SIRPA,SLC1A5,SLC5A2,SLC7A6,SMARCD3,SNAI2,SNTB2,SOX7,SPHK1,TAGLN,TBX3,TCF21,TCF23,TGFB1I1,TGFBI,TNFSF10,TSPAN7,VWF,ZEB2,ZFYVE9	171 (6)	5	D-glucose			TGFB1
PPP1R1B	phosphatase		2	Inhibited	biased	-3.269	2.22E-13	2.48E-02	AKT (family),CASP3,CDC42,CREB (family),CREB1,ERBB2,ERK (family),ERK1/2 (family),fluoxetine,GRIN1,GSK3B,IGF1R,ITPR1,MAPK (family),MAPK1,MAPK3,NFKB1,NMDA RECEPTOR (complex),PPP1R1B,STAT3,STAT6,VOLTAGE-GATED CALCIUM CHANNEL (complex)	ABCA1,Abca8a,ADORA1,AGRP,AHRR,ALOXE3,AMER1,AMOT,ANGPTL2,ANO1,ANPEP,ANXA3,Aoc1,APLN,B4GAT1,BAMBI,BGN,BHLHE22,BMP4,BMP6,BOK,CALHM6,Casp4,CAVIN1,CCDC85A,CCN4,CCND1,CD14,CD34,CD55,CDC42BPG,CDC42EP3,CDCP1,CEBPD,CHST7,CKS2,CLMP,CMPK2,CNN1,CNRIP1,COBL,COL5A1,COL5A2,CPEB1,CRYM,CYSLTR2,DAG1,DCN,DDAH1,DHCR24,DIO2,DLK1,DMP1,ECM1,EDNRA,EHD4,EMCN,EMP3,ERBB2,EXT1,F2RL1,FAM118B,FHDC1,FZD1,GALNT3,GAS6,GATA4,Gbp5,Gbp7,GPM6B,GPNMB,Gzmf (includes others),GZMH,HES1,HEYL,HGF,HIPK2,HLX,HOXD10,HPDL,HPGD,HSD11B1,ID3,Ifi44,Ifit1,Ifitm3,IGF2-AS,IGFBP5,IGFBP6,Iigp1,IMPDH1,Irgm1,ITPR1,KAT2B,KIFC3,KIRREL1,LACC1,LAMA1,LAPTM4B,LGR4,LPCAT1,LRP8,LTBP3,LUM,MALAT1,MCAM,MEG3,MEIS1,MFAP2,MFSD2A,MMP14,MYL3,MYL9,MYOCD,NEO1,NIBAN2,NOTCH1,NOTCH3,NPAS2,NPPB,NPR1,NPR2,NPR3,NRG1,NTRK2,NUPR1,ORAI1,ORM1,P2RX1,PAX8,PCDH1,PDE3A,PDE4B,PDGFC,PFKFB3,PHGDH,PITX2,PLBD1,PLXDC2,PMP22,PNPLA2,PORCN,POSTN,PRDM16,PRG4,PRKAA2,PRKG1,PRSS12,PSMD8,PTGER2,PTPRR,RAB7B,RECK,RERG,RRM1,RTL1,RXFP1,S100A14,Saa1/Saa2,SCGB3A1,SCNN1A,SH2D4A,SIK3,SLC1A5,SLC1A6,SLC39A10,SLC6A14,SLC6A15,SLC8A1,SLCO4A1,SMIM3,SMS,SNX8,SOD1,SOX13,SOX5,SPTBN1,SSBP2,SYTL1,TACSTD2,TAGLN,TCAF1,TEAD3,TGFBI,TGM1,TMEM158,TMEM176B,TNNI2,TNS4,TOX,TRANK1,TRIP6,TRPS1,TSPAN1,Usp17la (includes others),VIM,ZBTB32,ZNF318	198 (22)	22	CDK5R1,CHUK,ethanol,GNAL,GNAS,IGF1,IL13,KLF5,mir-802,norepinephrine,PDCD10,PITX2,progesterone,SFN,TGFB1	PPP3CA,U73122,VEGF (family)		CD44,ERBB2
paliperidone	chemical drug		3	Activated	biased	2.953	2.23E-13	3.33E-02	AANAT,ADCY5,ADIPOQ,ADORA2A,ADRA1 (family),ADRA2 (family),AKT (family),AKT1,AMPK (complex),CNR1,CREB1,CTNNB1,dopamine,DRD2,DRD3,DRD4,EGFR,ELASTASE (family),ERK (family),ERK1/2 (family),FOCAL ADHESION KINASE (family),G PROTEIN ALPHA I (family),GNA11,GNAI3,GNAQ,GNB1,GSK3B,HRH1,HTR2 (family),HTR2A,HTR2B,HTR2C,JAK2,LYN,MAPK (family),MAPK8,MMP9,MTOR,NFAT (family),NFKB (complex),NFKBIA,NOS2,paliperidone,PRKACA,PRKCE,PRL,PTK2,RAF1,RHOA,SHC1,SLC6A3,STAT5B,VOLTAGE-GATED CALCIUM CHANNEL (complex)	Abca8a,ADAM23,ADAMTS1,ADARB1,ADCY6,ADGRE5,ADORA1,AEBP1,AGRP,AHR,ALDH1A2,ALOXE3,AMIGO2,AMOT,ANKRD13B,ANTXR1,ANXA3,Aoc1,APLN,ATP8B1,B3GNT5,BAIAP2L2,BHLHE22,BOK,CACNA1G,CAMK2N1,Casp4,CAV2,CAVIN1,CAVIN2,CCDC85A,CCK,CCN4,CD248,CD34,CDC25A,CDC42EP1,CDCP1,CDO1,CITED4,CKS2,CLDN11,CLMP,CMPK2,CNN1,CNN3,CNTN1,COL5A2,CORIN,CPD,CPEB1,CTPS1,CTSF,CX3CL1,Cyp2b13/Cyp2b9,DAG1,DCN,DDAH1,DDAH2,DHCR24,DLK1,DYNLL1,ECI1,ECM1,ECSCR,EGR1,EHD4,EMP3,ERBB2,EXT1,F2RL1,FABP3,Fbxw26 (includes others),FGF18,FGFR4,FHL1,FMO2,FOLR1,FSTL1,FZD6,GABRP,GAS6,Gbp2,Gbp5,Gbp7,GCGR,GPM6B,GPNMB,GPRC5B,GPX3,GPX7,GTF2I,HAND2,HEY1,HEYL,HGF,Hoxa9,HPDL,HPGD,HPRT1,HRH3,HSD11B1,ID4,IFNE,IGFBP3,IGFBP6,Iigp1,Iigp1c,IQGAP2,IRF2BPL,Irgm1,ISLR2,ITGB8,KIRREL1,KLF2,LAPTM4B,LGR4,LIMA1,LMOD1,LPIN1,LTBP1,LYVE1,MARCKS,MATN2,MCAM,MEG3,MEIS1,MEST,MFSD2A,MGP,MICAL1,MMP23B,Mmp3,MOXD1,MSN,Mug1/Mug2,MYCT1,MYL3,MYL4,MYOCD,NDN,NEFM,NEO1,NEXN,NFKBIA,NIBAN2,NKD1,NOG,NOX4,NPPB,NPR3,NR1H3,NSF,ORM1,PAQR7,PARM1,PAX8,PCDH1,PCP4L1,PDE3A,PDE4B,PDGFC,PDGFRB,PDZRN3,PIK3R1,PLXDC2,PMP22,PNPLA2,PPARGC1B,PRDM16,PRKAA2,PTPN13,PTPRR,RAB32,RAD51B,RAMP3,RERG,RGS19,RHOJ,RNASE4,RNF125,ROR2,RRAS2,S100G,SAMD4A,SAMD9L,SEMA3C,SERPING1,SH3GLB2,SIK3,SIRPA,SLC16A5,SLC22A4,SLC26A4,SLC39A10,SLC40A1,SLC6A14,SLC6A15,SOX5,SOX7,SPON1,SPTBN1,SSBP2,TAGLN,TDO2,TEAD3,TGFB1I1,TGM1,THRSP,TMEM176A,TMEM98,TNK2,TOX,TRPS1,Tuba4a,TUBB6,VWF,WNT2,ZBTB32,ZEB2,ZFTA,ZHX1	222 (53)	47					ADRA2 (family),DRD4,HRH1,HTR2B
chenodeoxycholic acid	chemical - endogenous mammalian		2			-1.949	2.26E-13	1.35E-02	AKT (family),CASP3,CFTR,chenodeoxycholic acid,ERBB2,ERK1/2 (family),GPBAR1,HNF4A,MAPK8,MAPK9,NR1H4,NR1I2,NR3C2,P38 MAPK (family),PKC (family),RELA,RPS6KB1,TSC1	ABCA1,ACOX3,ACSS1,ADAMTS1,ADARB1,AGRP,AHR,AHRR,Aldh1a7,AMOT,ANKRD13B,ANXA3,Aoc1,APLN,ARHGDIG,B4GAT1,BAIAP2L2,BGN,BLNK,BMP4,BOK,CACNA1G,CAPN8,Casp4,CAV1,CAVIN1,CCK,CCN4,CD14,CDC42BPG,CDC42EP3,CDCP1,CEBPD,CKS2,CLDN1,CMYA5,CNN1,CNN3,CNTN1,COL5A1,COL5A2,CPD,CTNS,CYSLTR2,DAG1,DDAH1,DIO2,DISP2,DLL4,DUSP6,ECHDC2,ECI1,EGR1,ELAVL4,ELOVL1,EMCN,EMP3,ERBB2,ESRP2,F2RL1,FHL1,FILIP1,FMO2,FXYD6,FZD1,FZD6,GALNT3,GAS6,Gbp2,Gbp9 (includes others),GCGR,GDPD5,GPRC5A,GPX3,GPX7,GRHL1,GUCY1A1,Gzmf (includes others),HES1,HEY1,HEYL,HPGD,HSD17B2,HSPB2,HTRA2,ID1,Ifit1,IGFBP3,Iigp1,IL15RA,ITGB8,ITPR1,KDR,KIFC3,KIRREL1,LAPTM4B,LMO7,LPCAT1,LTBP1,LTBP3,LUM,MATN2,MCAM,MFAP2,MGP,MMP14,MPP7,MSN,MUC1,MYL3,MYL9,MYOCD,NEB,NFATC1,NFATC4,NKD1,NPR1,NPR2,NPR3,NR1H3,NR4A1,NRP2,NTRK2,PDE4B,PDGFB,PDGFRB,PDPN,PFKFB3,PLA1A,PLEKHF1,PNPLA2,PORCN,PRDM16,PRSS8,PSMD8,PTPRK,RAB7B,RECK,RNF152,RNF207,RNF208,RRM1,RXFP1,S100A14,S100A8,S100G,SDC2,SDC4,SEMA3C,SEPTIN4,SGK2,SLC10A6,SLC1A6,SLC39A4,SLC5A2,SLC8A1,SLCO4A1,SPHK1,STIM1,SYTL1,TACC2,TACSTD2,TDO2,TEAD3,TGFBI,TMC6,TMEM145,TMEM176A,TMEM176B,TNS4,TOX,TRIP6,TSPAN1,TTC39C,Tuba4a,ULBP1,WNT2,XIRP1	178 (18)	18				ALP (family),D-glucose,EGR1,FGF21,MMP9,NR3C2,PPARA,RELA,SNAI1,TNF,VDR	AGT,APOA1,APOM,CAV1,COL1A1,ERBB2,G6PC1,HSD11B2,SERPINE1
Ccl7	cytokine		3	Inhibited	biased	-3.419	2.27E-13	4.23E-02	ADCY (family),CCL2,Ccl7,CCR2,ERK1/2 (family),GNA12,GNAI3,MAPK1,MAPK3,MEK (family),MMP2,MMP9,PI3K (complex),SMAD3,STAT3,TGFB1	ACSS1,ACTA2,ACTG2,ACVRL1,ADAMTS1,ADAMTS2,ADK,ADORA1,AEBP1,AGRP,AHR,ALDH1A2,AMER1,ANGPTL2,ANKH,Aoc1,ARHGAP24,BGN,BMP2,BMP4,CALHM6,CAMK2N1,CAP2,CASP14,Casp4,CAV2,CAVIN2,CCK,CCN4,CD14,CD34,CD55,CDC42EP3,CDCP1,CDH1,CEBPD,CHST7,CLDN1,CLDN11,CMPK2,CNN1,CNN3,COBL,COL5A1,CRB3,CRISPLD2,CRYM,CSRP2,CTPS1,CTSK,CX3CL1,DAG1,DCN,DDAH1,DDR1,DHCR24,DISP2,DLL4,DMP1,EDN1,EMCN,ENG,EPB41L5,ESRP2,EXT1,F2RL1,F3,FAM3C,FHL1,FOXO1,FXYD6,FZD1,FZD2,GAS6,GAS7,Gbp5,Gbp9 (includes others),GCNT1,GLIS2,GPR146,GPRC5B,GRB10,GRHL1,Gzmf (includes others),GZMH,H6PD,HES1,HEY1,HOXB5,HSP90AA1,HSPB2,ID3,ID4,Ifi47,Ifit1,IGF2-AS,IGFBP3,IGFBP6,IMPDH1,IRF2BPL,Irgm1,ITPR1,KAT2B,KLF2,KRT6A,LAMA1,LGR4,LIX1L,LRP8,LTBP1,LTBP3,LUM,LYVE1,MALAT1,MASP1,MCAM,MDK,MEG3,MFAP2,MGP,MMP14,MSN,MUC1,MYH11,MYL3,NDN,NDST1,NEFM,NFKBIA,NOG,NPR1,NR1H3,NRG1,NRP2,NUPR1,ORM1,PAX8,PCDH1,PDGFC,PFKFB3,PGAM2,PIK3R1,PLS3,PORCN,POSTN,PRICKLE1,PRKG1,PRSS12,PTPRK,RASGRP1,RECK,RGCC,RGS19,Rln1,RNF152,RRAS2,Saa1/Saa2,SALL2,SDC2,SDC4,SEMA3B,SLC1A4,SLC39A10,SLC40A1,SLC45A3,SLC5A2,SLC7A6,SNAI2,SNTB2,SOD1,SOX13,SOX7,SPHK1,SYNPO,TBX3,TCF21,TGFB1I1,TGFBI,TMEM158,TMEM176A,TMPRSS2,TNS4,TOX,TRANK1,TSPAN7,Tuba4a,ZEB2,ZFYVE9,ZNF318	189 (16)	16	AGT,ALOX5,CD44,CG (complex),EGR1,IGF1,IL13,IL17A,IL9,JINK1/2 (family),MAPK14,MYADM,N-acetylmuramyl-L-alanyl-D-isoglutamine,NFKBIA,PDGF-BB (complex),PPIF,RELA,RGFP966,SMARCA4,SQSTM1,TGFB1,TGFBR2,TNF	ADAM12,ethanol,ETV5,GUCY1B1,KDM5B,NFE2L2,PLK2,PTGER4,SB-431542,SB203580,TET1,TGFBR1,WP1066,ZBTB16		ACTA2,COL1A1,POSTN
FHL2	transcription regulator		2	Inhibited		-2.031	2.35E-13	2.56E-02	AKT (family),AKT1,AR,BRCA1,CREB (family),CREB1,CTNNB1,ELK1,ESTROGEN RECEPTOR (family),FHL2,FOXO1,FOXO4,GATA4,HIF1A,JUN,MAPK1,MAPK3,MTOR,NFKB (complex),PTK2,RAC1,TCF7L2	AATK,Abca8a,ACE2,ACTA2,ACTG2,ADGRL4,ADORA1,AGRP,AHR,AIRE,ALOXE3,AMOT,ANGPTL2,ANKH,ANPEP,ANTXR1,ANXA3,ARHGEF26,ARMCX2,ATP8B1,B3GNT5,BAMBI,BHLHE22,BLNK,BMP4,BMP6,CACNA1G,CAMK2N1,CAP2,CASP14,Casp4,CASQ2,CAV1,CAV2,CAVIN1,CAVIN2,CCDC85A,CCN4,CCND1,CD14,CDC25A,CDC42EP3,CDCP1,CDO1,CERS6,CHAC1,CHST7,CLDN11,CLMP,CNN1,CNN3,CNNM1,CORIN,CPD,CPEB1,CPNE8,CRYM,CTNNAL1,CTSF,CTSK,DAB2IP,DAG1,DCN,DDAH2,DHCR24,DHH,DLK1,DMP1,DNM3OS,DNMT3L,DR1,ECI1,ECM1,ECM2,EDNRA,EFNB1,EHD4,ELOVL1,ELOVL7,ENG,ENPP4,EXT1,F2RL1,F3,FGF18,FGFR4,FHDC1,FHL1,FOXN3,FSTL1,FZD1,FZD2,FZD6,GABRP,GATA4,GPM6B,GPNMB,GPX3,GUCY1A1,HAPLN2,HIPK2,HOXA13,Hoxa9,HPGD,HS6ST2,HSP90AA1,HSPB2,ID3,ID4,IFNE,IGFBP6,IL15RA,ISLR2,ITGB1BP2,ITGB8,JAM3,KAT2B,KCND3,KIRREL1,KLF2,KRT6A,LAMA1,LAPTM4B,LMOD1,LPIN1,LRP8,LTBP3,LTBP4,MALAT1,MCAM,MEIS1,MEST,MFSD2A,MICAL1,MMP23B,Mmp3,MNX1,MRPS6,MSN,Mug1/Mug2,MYH11,MYL4,MYOCD,NDN,NEO1,NEXN,NKD1,NOTCH3,NPR3,NR4A1,NRG1,NTRK2,ORM1,PAQR7,PARD6B,PAX8,PCDH1,PCDH18,PCDH7,PCP4L1,PDE3A,PDE4B,PDGFC,PDGFRB,PIK3R1,PLS3,PLXDC2,PMP22,PORCN,POSTN,PPP1R14A,PPP1R16B,PRDM16,PRICKLE1,PRKG1,PRSS12,PTGER2,PTPRK,PTPRR,RAB11FIP4,RAMP3,RERG,RNASE4,RORB,RRAS2,RRM1,RTKN,S100A8,S100G,SCNN1A,SDC2,SDC4,SERPINA12,SIK3,SLC22A23,SLC45A3,SLC6A14,SLC6A15,SORBS3,SOX7,SPACA9,SPHK1,SPTLC2,SSBP2,SULF1,SYNPO,TACC2,TACSTD2,TAGLN,TAL1,TDO2,TEAD3,TMEM100,TMEM125,TMEM158,TMEM176A,TMEM176B,TMPRSS2,TRANK1,TRIB2,TRIP6,TRPS1,TSPAN2,TTN,UBAC2,Usp17la (includes others),USP53,VPREB1,WFDC9,ZEB2,Zfp36l3,ZG16,ZNF318	233 (22)	22	ABHD17B,IRS1,NUPR1,sphingosine-1-phosphate,SRF,WNT3A	calcitriol,HIC1,NFKBIA,PDGF-BB (complex),pirfenidone,saracatinib		ACTA2,AR,BMP6,BMPR1B,CD44,EGFR,FZD4,IL13,IL17A,IL23A,INHA,MAPK10,PAK2,PIK3CA,PRKCA,SERPINE1,SOX9,SPP1,TCF7L2,TEAD1,TGFB2,TGFBR2,TJP1,WNT4,WWC1,YWHAB	CXCL12,FOXO4,HIF1 (complex),TGFB1,TNF
LMO7	enzyme	-2.199	3	Inhibited		-3.575	2.36E-13	4.00E-03	AKT (family),CASP3,CHEK1,LMO7,MGMT,MKL (family),MRTFA,MRTFB,PPARG,PRKAA2,SRF,TEAD (family),YAP1	ABCA1,Abca8a,ABLIM1,ACTA2,ACTG2,AJUBA,AMOT,ANO1,ARHGAP29,BMP2,BMP4,CAMKK1,Casp4,CASQ2,CAV1,CAVIN2,CDC25A,CDC42EP3,CLDN1,CNN1,COL5A1,COL5A2,CORIN,CPD,CPLX2,CSRP2,CTPS1,CTSK,DCN,DDAH1,DIO2,DLK1,DLL4,DR1,EDN1,EDNRA,EGR1,EMCN,EPHA7,EXT1,F3,FABP3,FBXL22,FGF18,FHL1,FIBIN,FLRT2,FNBP1L,FOXO1,FSTL1,GAS6,GATA4,GPM6B,GPRC5A,H6PD,HBEGF,HES1,HFE,HPGD,ID1,Ifi44,Ifi47,Ifit1,IGFBP5,ITPR1,KAZN,KDR,KIRREL1,KLHL38,KRT6A,LIMA1,LIMCH1,LIMS2,LMOD1,MALAT1,MCAM,Mmp3,MUC1,MYH11,MYH14,MYL3,MYL4,MYL9,MYOCD,NEO1,NEXN,NFATC1,NLRC4,NOTCH3,NOX4,NPPB,NPR3,NR1H3,NR4A1,NRP2,NSF,NUPR1,PCDH1,PCDH18,PCP4L1,PHGDH,PNPLA2,POSTN,PPARGC1B,PPP1R14A,RHOBTB1,RHOJ,ROR1,RRM1,S100A8,SAMD5,SDC2,SGK1,SLC1A4,SLC1A5,SLC6A14,SLC6A15,SLC7A6,SMO,SOD1,SORBS1,SPRED1,STIM1,SULF1,SVIP,TAGLN,TBXA2R,TEAD3,TGFB1I1,TGFBI,THBS3,TRANK1,TRNP1,TTN,TUBB6,VAMP5,WFDC1,ZNF462	138 (13)	11	ABHD17B,progesterone	EGR2,EGR3,ethanol,ETV5		MKL (family),MRTFA
MAPKAPK2/3 (family)	group		3	Inhibited	biased	-5.222	2.36E-13	1.56E-02	ADAM17,AKT (family),AKT1,ALOX5,AP1 (complex),AR,BMI1,CDKN1A,CEBPB,CHUK,CREB (family),CREB1,DAXX,E2F1,EGFR,EIF4E,FASN,FGFR1,FLNA,FOS,G6PD,GAB2,GATA1,GATA4,GSK3B,HSP27 (family),HSPB1,IKBKB,IRS1,L1CAM,LPL,MAP3K7,MAPK1,MAPK14,MAPKAPK2,MAPKAPK2/3 (family),MAPKAPK3,MDM2,MEK (family),MITF,MMP9,NFKB (complex),NR4A1,PRKCD,RELA,RIPK1,RPS6KA1,RSK (family),RUNX2,SMAD3,SRF,STAT3,TAB3,TFRC,TSC2,ZFP36	ACE2,ACTG2,ADAM23,ADAMTS2,ADCY6,ADD2,ADH7,ADORA1,AEBP1,AHR,Aldh1a7,ALOXE3,AMER1,ANK3,ANKH,ANO1,ANPEP,ARHGAP24,ARHGAP32,ARID3B,ARMCX2,B3GNT5,BAMBI,BHLHE22,BMP2,CAVIN2,CCDC85A,CCND1,CD14,CD34,CDCP1,CDH1,CDKL1,CHAC1,CHST7,CITED4,CLDN1,CLDN11,CLMP,CNN1,COL5A1,CORIN,CPD,CPEB1,CPNE3,CPNE8,CRB3,CRYM,CSRP2,CTPS1,DAB2IP,DAG1,DDAH1,DDAH2,DDR1,Defb1,DENND3,DHCR24,DHH,DLK1,DLL4,DMP1,DR1,Ear1/Ear2,ECM1,ECM2,EGR1,EHD4,EMP3,ENPP4,EPHA7,ESX1,EXT1,F2RL1,FAM118B,FAM20C,FBXL22,FGF18,FGFR4,FHDC1,FHL1,FZD2,FZD6,GABRP,GALNT3,GATA4,Gbp9 (includes others),GPM6B,GPNMB,GPRC5A,GPX7,GRB10,GUCY1A1,GUCY1B1,Gzmf (includes others),GZMH,H60b/H60c,HAND2,HIPK2,HOXA13,Hoxa9,HOXB5,HPDL,HPRT1,HS6ST2,HSD11B1,HTRA2,ID3,ID4,IGF2-AS,Iigp1,IL15RA,IQGAP2,IRF2BPL,JAM3,KAZN,KCNMB1,KDR,KIRREL1,KLHL38,KRT6A,LAPTM4B,LGR4,LIMA1,LIMS2,LIPG,LLGL2,LMOD1,LOC728392,LRRC4,LSM10,LTBP3,LTBP4,MALAT1,MARCKS,MATN2,MCAM,MDK,MEIS1,MEST,MFSD2A,MGP,MICAL1,MOB3B,MRPS6,MSN,MYH11,MYL3,MYL4,MYL9,MYOCD,NEFM,NEO1,NEXN,NFKBIA,NIBAN2,NKD1,NOG,NOX4,NPPB,NR4A1,NRP2,NSF,OLFML2B,ORAI1,PAQR7,PAX8,PCDH1,PCDH18,PCP4L1,PDE3A,PDGFC,PDPN,PITX2,PLA1A,PLAC1,PLAGL2,PLS3,PLXDC2,PMP22,PORCN,PRG4,PRKAA2,PRSS12,PRSS8,PTGER2,PTPN13,PTPRB,PTPRK,PTPRR,RAB25,RERG,RGCC,RHOJ,Rln1,ROR1,ROR2,RORB,RRAS2,RRM1,RRP1B,RTP4,S100A14,S100A8,SERPINA12,SGK1,SGK3,SIK3,SIRPA,SLC19A2,SLC22A4,SLC39A10,SLC39A4,SLC6A14,SLC6A15,SLC8A1,SMC6,SMS,SNAI2,SNAP91,SOX5,SPRED1,SSBP2,STARD5,SULT1A1,SYNPO,SYT12,SYTL1,TACSTD2,TAGLN,TBXA2R,TCAF1,TEAD3,TGFB1I1,TGFBI,THRSP,TLCD4,TM4SF1,TMEM100,TMEM119,TMEM130,TMEM158,TMTC1,TNKS1BP1,TNNI2,TNS4,TOX,TRANK1,TRIM29,TRPS1,TSPAN1,TTN,TUBB6,UBAC2,USP1,Usp17la (includes others),USP53,UTS2B,VIM,VPREB1,WFDC1,WFDC9,ZBTB32,ZG16,ZNF318	265 (56)	51	MAPK14			IL13,SRF
HPN	peptidase		3			-1.349	2.36E-13	4.27E-02	AKT (family),AKT1,AP1 (complex),BMP2,C3,CDC42,CREB (family),DDX5,EIF4E,ERK (family),ERK1/2 (family),ETS1,F3,F7,FOXP1,HGF,HPN,IGF1,IGF1R,IKBKB,JAK1,JINK1/2 (family),JUN,LYN,MAPK14,MAPK8,MEF2C,MMP3,MMP9,MTOR,MYOD1,NFKB (complex),NFKBIA,PI3K (complex),PLG,PPARA,PPP2CA,PROC,prostaglandin E2,RELA,SMAD2,SMAD2/3 (family),SMAD3,SNAI2,SRC,STAT1,STAT3,TGF BETA (family),TGFB1,TYK2	Abca8a,ACE2,ACSS1,ACVRL1,ADAMTS1,ADAMTS7,ADARB1,ADGRE5,ADGRL4,ADK,ADORA1,AEBP1,AGRP,AHRR,AJUBA,ALDH1A2,AMER1,AMOT,ANKRD13B,ANTXR1,ANXA3,Aoc1,APLN,ARHGAP24,ARHGDIG,ARID3B,ATP8B1,B3GNT5,BAIAP2L2,BOK,BTNL9,CAMK2N1,Casp12,CASP14,CASQ2,CAV1,CAV2,CAVIN1,CCDC80,CCK,CCN4,CCND1,CD34,CD81,CDC42EP3,CDKL1,CDO1,CERS6,CHAC1,CITED4,CKS2,CLDN1,CLDN11,CNN3,CNTN1,COL5A1,CPD,CRB3,CRISPLD2,CRYM,CSRP2,Ctla2a/Ctla2b,CTPS1,CTSF,CYSLTR2,DBF4,DDAH2,Defb1,DHH,DISP2,DLK1,DLX2,DMP1,DR1,DYNLL1,ECI1,ECM1,ECM2,ECSCR,EDN1,EGR1,EID2,ELAVL4,EMCN,ENG,EPB41L5,EPGN,EPHA4,ESX1,FAM3C,FBXO34,FHDC1,FHL1,FHOD3,FNBP1L,FSTL1,FXYD6,FZD1,FZD2,GABRP,GAS7,GCGR,GCNT1,GDPD5,GLIS2,GPM6B,GPR146,GPRC5A,GPRC5B,GRHL1,GUCY1B1,Gzmf (includes others),GZMH,H6PD,HAPLN2,HBEGF,HEYL,HLX,HOXA13,HOXB5,HOXD10,HSD11B1,HSP90AA1,Ifi44,Ifi47,IFNE,IGF2-AS,IMPDH1,IQGAP2,IQSEC1,IRF2BPL,ISLR2,ITGB1BP2,KCND3,KIFC3,KIRREL1,KRT23,KRT6A,LGR4,LIMA1,LIPG,LIX1L,LMOD1,LPIN1,LSM10,LTBP1,LTBP3,LYVE1,MADD,MALAT1,MASP1,MEG3,MFAP2,MGP,MICAL1,MMP14,MPP7,MSN,Mug1/Mug2,MYCBPAP,MYCT1,MYL4,MYL9,NAAA,NDST1,NEB,NEXN,NOG,NOX4,NPAS2,NR1H3,NRG1,NRP2,NTRK2,ORM1,P2RX1,PAQR7,PAX8,PCDH17,PCDH7,PDE3A,PDPN,PFKFB3,PHGDH,PIK3R1,PITX2,PLEKHA4,PLEKHF1,PLS3,PLXDC2,PNPLA2,PORCN,PPP1R14A,PRG4,PRICKLE1,PRKAA2,PTGER2,PTPN13,PTPRB,PTPRK,PTPRR,RAD51B,RAMP3,RASGRP1,RECK,RGCC,Rln1,RNF152,RNF208,RRAS2,RRM1,RTL1,S100A14,SALL2,SAP30,SEMA3B,SEMA3C,SGK2,SH2D4A,SH3GLB2,SIRPA,SLC19A2,SLC1A6,SLC22A4,SLC39A10,SLC39A4,SLC45A3,SLC5A2,SLC6A14,SLC6A15,SLC7A6,SMARCD3,SNTB2,SOX13,SOX5,SOX7,SULF1,SYT9,SYTL1,TACSTD2,TBX18,TBX20,TBXA2R,TCAF1,TCF21,TCF23,TDO2,TEAD3,THRSP,TMEM145,TMEM158,TMEM98,TMPRSS2,TNK2,TNS4,TOX,TRIB1,TRIB2,TRPC4,TRPS1,TSPAN2,TSPAN7,TSPO,TTN,Tuba4a,ZFYVE9	266 (50)	50	chlorcyclizine,NGEF,PKD1,zimelidine	ERG,SERPINB7		D-glucose	ALP (family)
mexiletine	chemical drug		3	Activated		2.302	2.42E-13	2.70E-03	2-amino-1-methyl-6-phenylimidazo-4-5-b-pyridine,9,10-dimethyl-1,2-benzanthracene,aflatoxin B1,AR,benzo(a)pyrene,Cyp1a1,CYP1A2,dacarbazine,ERK1/2 (family),mexiletine,NFKBIA,RELA,SCN5A	ABCA1,ACE2,ACOT9,ACTA2,ADAMTS7,ADGRE5,AEBP1,AHRR,AJUBA,Aoc1,APLN,ARMCX2,AXL,BMP4,BOK,Casp4,CASQ2,CAV2,CAVIN2,CCDC80,CCK,CCN4,CD14,CDO1,CEBPD,CERS6,CHAC1,CLDN1,CLDN11,CNN3,COL5A2,CORIN,CPNE8,CTSF,Cyp2b13/Cyp2b9,DAB2IP,DAG1,DDR1,DHCR24,DHH,DIO2,DR1,DUSP6,ECI1,ECSCR,EDN1,EMCN,F3,FGF9,FGFR4,FOLR1,FOXO1,FZD1,FZD2,FZD6,GAS6,Gbp2,GCGR,GDPD5,GPRC5A,GPX3,GUCY1A1,HGF,HPGD,HS6ST2,HSP90AA1,Ifit1,IGFBP3,IL15RA,ITPR1,JAM3,KIFC3,LAPTM4B,LIMA1,LMOD1,LRP8,LTBP4,LUM,MEF2C,MGP,MMP14,Mmp3,MRPS6,MUC1,MYL3,MYOCD,NEFM,NFATC1,NFKBIA,NOTCH1,NOTCH3,NOX4,NPDC1,NPR3,NR4A1,NRG1,NUPR1,ORAI1,P2RX1,PAQR7,PCP4L1,PDE4B,PDGFB,PHGDH,PHLDA3,PIK3R1,PLEKHM1,PLS3,PNPLA2,PORCN,POSTN,PTPN13,RNF182,RORB,RRM1,S100G,Saa1/Saa2,SCNN1A,SEMA3B,SEMA3C,SERPINA12,SH3GLB2,SLC1A4,SLC22A4,SLC39A4,SLC45A3,SNAI2,SOD1,SPTBN1,STIM1,SYTL1,TACC2,TACSTD2,TCF21,TEAD3,TGFB1I1,THRA,TMEM100,TMEM176A,TMEM176B,TMPRSS2,TNFSF10,TRIP6,UBAC2,USP53,WFDC9,WFIKKN2,ZG16	148 (13)	9					CYP1A2
tocainide	chemical drug		3	Activated		2.302	2.42E-13	2.70E-03	2-amino-1-methyl-6-phenylimidazo-4-5-b-pyridine,9,10-dimethyl-1,2-benzanthracene,aflatoxin B1,AR,benzo(a)pyrene,Cyp1a1,CYP1A2,dacarbazine,ERK1/2 (family),NFKBIA,RELA,SCN5A,tocainide	ABCA1,ACE2,ACOT9,ACTA2,ADAMTS7,ADGRE5,AEBP1,AHRR,AJUBA,Aoc1,APLN,ARMCX2,AXL,BMP4,BOK,Casp4,CASQ2,CAV2,CAVIN2,CCDC80,CCK,CCN4,CD14,CDO1,CEBPD,CERS6,CHAC1,CLDN1,CLDN11,CNN3,COL5A2,CORIN,CPNE8,CTSF,Cyp2b13/Cyp2b9,DAB2IP,DAG1,DDR1,DHCR24,DHH,DIO2,DR1,DUSP6,ECI1,ECSCR,EDN1,EMCN,F3,FGF9,FGFR4,FOLR1,FOXO1,FZD1,FZD2,FZD6,GAS6,Gbp2,GCGR,GDPD5,GPRC5A,GPX3,GUCY1A1,HGF,HPGD,HS6ST2,HSP90AA1,Ifit1,IGFBP3,IL15RA,ITPR1,JAM3,KIFC3,LAPTM4B,LIMA1,LMOD1,LRP8,LTBP4,LUM,MEF2C,MGP,MMP14,Mmp3,MRPS6,MUC1,MYL3,MYOCD,NEFM,NFATC1,NFKBIA,NOTCH1,NOTCH3,NOX4,NPDC1,NPR3,NR4A1,NRG1,NUPR1,ORAI1,P2RX1,PAQR7,PCP4L1,PDE4B,PDGFB,PHGDH,PHLDA3,PIK3R1,PLEKHM1,PLS3,PNPLA2,PORCN,POSTN,PTPN13,RNF182,RORB,RRM1,S100G,Saa1/Saa2,SCNN1A,SEMA3B,SEMA3C,SERPINA12,SH3GLB2,SLC1A4,SLC22A4,SLC39A4,SLC45A3,SNAI2,SOD1,SPTBN1,STIM1,SYTL1,TACC2,TACSTD2,TCF21,TEAD3,TGFB1I1,THRA,TMEM100,TMEM176A,TMEM176B,TMPRSS2,TNFSF10,TRIP6,UBAC2,USP53,WFDC9,WFIKKN2,ZG16	148 (13)	9					CYP1A2
NR1H2,3:RXR:NR1H2,3 ligand:APOC2 gene	complex		3			1.896	2.61E-13	2.36E-02	22(R)-hydroxycholesterol,24(S),25-epoxycholesterol,24-hydroxycholesterol,27-hydroxycholesterol,ABCA1,ADAM10,AKT1,ALDH2,AP1 (complex),APOC2,BACE1,CEBPB,CTNNB1,DHCR24,ESTROGEN RECEPTOR (family),GSK3B,LIPE,LPL,MAP2K1,NR1H (family),NR1H2,NR1H2,3:RXR:NR1H2,3 ligand:APOC2 gene,NR1H3,NR1I3,PKC (family),RORC,RXRA,RXRB,SECRETASE GAMMA (complex),SOX9,SREBF1,STAR,STAT3,VDR	ABCA1,ACSS1,ACTA2,ADH7,AHR,ALDH1A2,AMER1,ANGPTL2,ANKH,ANPEP,Aoc1,AXL,BAMBI,BGN,BLNK,BMP4,BMP6,CACNA1G,CALHM6,CAP2,CAV1,CAV2,CAVIN1,CCND1,CD55,CDC25A,CDC42EP3,CDH1,CDO1,CHRNA4,CMPK2,CNMD,CNN1,CNNM1,COBL,COL5A2,CTPS1,CTSF,CX3CL1,Cyp2b13/Cyp2b9,CYSLTR2,DCN,Defb1,DIO2,DLK1,DLL4,DR1,ECM1,ECM2,ELAVL4,ELOVL1,ELOVL7,EMCN,EPHA7,ERBB2,FABP3,FAM107B,FGF18,FGFR4,FHL1,FLRT3,FSTL1,FZD2,GABRP,GAS6,GAS7,GATA4,Gbp2,Gbp5,Gbp9 (includes others),GPRC5B,GPX3,GRB10,Gzmf (includes others),GZMH,H6PD,HBEGF,HEYL,HFE,Hoxa9,HOXD10,HPDL,HPGD,HSD11B1,HSP90AA1,ID3,Ifitm3,IGF2-AS,IGFBP3,IGFBP6,Irgm1,ITGB8,ITPR1,KAT2B,KCND3,KDR,LGR4,LIPG,LRP8,LRRC4,LUM,MDK,MEF2C,MEG3,MGP,MID1IP1,MMP23B,Mmp3,MSN,MUC1,MYH11,MYOCD,NDN,NEO1,NEXN,NFATC4,NFKBIA,NIBAN2,NKD1,NOG,NOTCH1,NR4A1,Nradd,NRG1,NUPR1,ORM1,PCDH18,PCDH7,PDE4B,PDGFA,PDGFB,PDGFC,PDGFRB,PES1,PFKFB3,PHGDH,PITX2,PLEKHA4,PMP22,POSTN,PPARGC1B,PPP1R14A,PRDM16,PRKG1,PRSS8,PURG,RAMP3,RGCC,RHOJ,Rln1,RRAS2,RRM1,S100A8,Saa1/Saa2,SDC2,SDC4,SLC1A4,SLC22A4,SLC39A10,SLC40A1,SMC6,SMS,SORBS1,SOX13,SOX5,SOX7,SULT1A1,TACSTD2,TEAD3,TGM1,THRA,TM4SF1,TMEM100,TMEM176A,TMEM176B,TMPRSS2,TNFSF10,TNNI2,TNS4,TOX,TRPC4,TRPV6,TTN,Tuba4a,ULBP1,USP1,ZBTB32,ZEB2	188 (34)	32
MAPK10	kinase		3	Inhibited		-3.292	2.66E-13	3.53E-02	14-3-3 (family),ADAM17,AKT1,AP1 (complex),APP,ATF2,BCL2,BHLHE40,BLM,CASP3,CBX7,CCND1,CCND3,CDC42,CDK4,CDK6,CDKN1A,CDKN2A,COP1,COPS5,COX4I1,CREB (family),CSF2,CXCL8,DICER1,DNMT3A,E2F3,EGR2,EIF4E,ELK1,ERBB2,ESTROGEN RECEPTOR (family),FADD,FOXO4,GABPA,GATA1,GATA3,GLI1,GRIN1,GSK3B,HDAC1,HDAC2,HNF4A,ID1,IGF1,IL2,IL5,IL6,INSR,JUN,JUND,L-serine,MAPK10,MAPK14,MAPT,MED1,MITF,MYOCD,NANOG,NCOA2,NFAT (complex),NFAT (family),NFAT5,NFATC1,NFATC2,NFATC3,NFE2L2,NFKB1,NR1H (family),NR1H4,NR3C1,OTX2,PGR,PKA (complex),PPARA/RXRA (complex),PPIF,PRKAA1,PRKCD,PTEN,PTGS2,RELA,RHOA,RPS6KA1,RUNX1,RUNX3,SECRETASE GAMMA (complex),SENP3,SHC1,SIRT1,SLC7A11,SMAD4,SND1,SOD2,SPI1,SRF,STAR,STAT5A/B (family),STAT5B,SYK,TCF3,TFEB,TGF BETA (family),TGFB1,THRB,TLR4,TP53,TSC1,TSC2,ZFP36	ABCA1,Abca8a,ACOX3,ACSS1,ACTN4,ADCY6,ADD3,ADGRE5,ADGRL4,AHR,ALDH1A2,Aldh1a7,ALOXE3,AMIGO2,AMOT,ANGPTL2,ANKH,ANTXR1,ANXA3,ANXA6,AP2A2,APLN,ARHGAP29,ARID3B,ASAP2,ASB13,ATG4C,B3GALNT1,B4GAT1,BAIAP2L1,BAIAP2L2,BLNK,BMP6,BOK,C19orf33,C1QTNF3,CAMK2N1,CAMKK1,CAP2,CAPN6,CAPN8,Casp12,Casp4,CAV2,CCDC80,CD14,CD248,CDC42BPG,CDC42EP3,Ces1f,CHAC1,CHMP4C,CHRDL1,CHRNA4,CKS2,CLCN2,CLDN1,CLMP,CMPK2,CNN1,CNN3,CNNM1,CNTN1,CPE,CPNE3,CPVL,CRACR2B,CRIP3,CRYM,Ctla2a/Ctla2b,CTNS,CTSF,CTSK,CX3CL1,CYTH1,DBF4,DCN,DENND2B,DENND2D,DENND3,DOC2A,DUSP6,Ear1/Ear2,ECHDC2,ECI1,ECM1,ECM2,EDN1,EDNRA,EFEMP2,EFNB1,EGR1,EHD4,EID2,ELOVL1,ELOVL7,EML1,ENG,ENPP4,EPHA4,EPS8L2,ERBB2,ESX1,F2RL1,FAM118B,FAM3C,FAT4,FBXL22,Fbxw26 (includes others),FGF18,FGF9,FHL1,FHOD3,FILIP1,FKBP10,FLRT2,FLRT3,FLVCR2,FNBP1L,FOXN3,FSTL1,FZD1,GABRP,GAS6,GAS7,GATA4,GATA5,Gbp2,Gbp9 (includes others),GCGR,GDPD5,Gimap3/Gimap5,GLIS1,GLIS2,GPRC5A,GPX3,GPX7,GSDMD,GUCY1B1,HBEGF,HES1,HEY1,HFE,HIPK2,HLCS,HOXD10,HPDL,HPGD,HPRT1,HSPB2,HTRA2,ID1,Ifi47,Ifit1,Ifitm3,Ifitm7,IFT81,IGFBP3,IGFBP5,IGFBP6,Iigp1,Iigp1c,IL36G,IRAG1,Irgm1,ITGB1BP2,ITGB8,ITPR1,KANK2,KCND3,KDR,KDSR,KEL,KHDRBS3,KLHL38,KRT23,LAPTM4B,LARGE1,LGALSL,LIMA1,LIMD1,LIMS2,LIPG,LIX1L,LLGL2,LOC728392,LPAR6,LPCAT1,LPIN1,LRRC75B,LSM10,LTBP1,LTBP3,LYVE1,MADD,MARCKS,MARK1,MASP1,MDK,MEIS1,MEST,MFAP2,MFSD2A,MMP14,MMP23B,MOXD1,MSN,MYCBPAP,MYCT1,MYH11,MYL3,MYL4,MYL9,MYOCD,NAAA,NEB,NEO1,NEXN,NFE2,NIBAN2,NLRC4,NOG,NOTCH1,NOTCH3,NOX4,NPAS2,NPDC1,NPPB,NPR2,NPR3,NR4A1,Nradd,NXPE3,NYNRIN,OLFML2B,ORM1,P2RX4,PANK1,PARM1,PCDH7,PCYT1A,PDE3A,PDGFA,PDGFC,PDGFRB,PDPN,PGAM2,PHGDH,PHLDA3,PIK3R1,PKIA,PKP4,PLBD1,PLEKHG5,PLXDC2,PNPLA2,PPARGC1B,PPP1R14A,PPP1R16B,PRG4,PRKAA2,PRKG1,PRR5L,PRSS8,PSMD8,PTPN21,PTPRB,RAB25,RAD51B,RAMP3,RAPGEF5,RASSF6,RBMS2,RHOJ,Rian,RIMS2,RIN2,Rln1,RNASE4,RNF207,RNF208,ROBO4,ROR1,ROR2,RP2,RRM1,RTP4,RXFP1,S100A14,S100G,SALL2,SAMD4A,SAP30,SCARF1,SCNN1A,SEMA3B,SEMA3C,SERTAD2,SGK1,SGK2,SGK3,SGMS2,SH2D4A,SIRPA,SLC16A5,SLC19A2,SLC1A6,SLC26A4,SLC27A3,SLC2A10,SLC39A4,SLC40A1,SLC43A3,SLC5A2,SLC66A3,SLC7A10,SLC8A1,SMARCD3,SMC6,SMIM3,SNAI2,SNAP91,SOD1,SORBS1,SOX5,SP8,SPON2,SQOR,SRGN,SSBP2,ST14,STIM1,STOM,SULF1,SVIP,SYTL1,TACC2,TAGLN,TBC1D4,TBX20,TBX3,TCAF1,TCF21,TCF23,TCIM,TDO2,TGFB1I1,TGFBI,THRA,TLCD4,TMC6,TMEM119,TMEM145,TMEM98,TMPRSS2,TNFSF10,TNS4,TRPC4,TRPS1,TSPAN1,TSPAN6,TSPO,TTN,Tuba4a,TUBB6,USP1,VWF,WDR72,WFDC1,WNT2,ZBTB32,ZEB2,ZFTA,ZFYVE9,ZHX1,ZNF185,ZNF354A,ZNF462	378 (109)	106	AGT,ATXN3,BMP2,FHL2,IL13,MAP3K8,medroxyprogesterone acetate,NFE2L2,PAK2,STK4,TGFB1	JNK-IN-8,pentoxifylline,SB203580,thymoquinone		CD44,FOXO4	CCND3
acetylcholine	chemical - endogenous mammalian		2	Inhibited	biased	-2.758	2.68E-13	6.00E-03	acetylcholine,ADRB1,ADRB3,AKT (family),AMPK (complex),AR,CHRM4,CREB (family),ERK1/2 (family),KDR,MAPK (family),MAPK3,NADPH OXIDASE (complex),nitric oxide,NOS3,P38 MAPK (family),PKA (complex),PLK1,SMTNL1,STAT3,VIM,XDH	ABHD16A,ACE2,ADORA1,AGRP,AHR,ALDH1A2,AMER1,AMOT,ANGPTL2,ANTXR1,Aoc1,APLN,ARMCX2,AXL,BAMBI,BGN,BMP4,BMP6,CALHM6,CASQ2,CAV2,CAVIN2,CD14,CD55,CDH1,CDO1,CEBPD,CERS6,CITED4,CLDN1,CLDN11,CMPK2,CNN3,COBL,CORIN,CPD,CPNE8,CTSK,DAB2IP,DHCR24,DHH,DIO2,DLL4,DR1,Ear1/Ear2,ECI1,ECM1,EDNRA,EMCN,ENG,EPHA4,ERBB2,EXT1,FHDC1,FZD1,FZD2,FZD6,GAS6,Gbp2,Gbp5,Gbp9 (includes others),GPM6B,GRB10,GUCY1A1,Gzmf (includes others),GZMH,HES1,HEY1,HGF,HPGD,HPRT1,HS6ST2,ID3,Ifit1,IGF2-AS,IGFBP3,IGFBP5,IGFBP6,Irgm1,ITGB8,ITPR1,JAM3,KAT2B,KDR,KIRREL1,LAMA1,LGR4,LIMCH1,LMOD1,LPIN1,LRP8,LTBP3,LTBP4,MALAT1,MEF2C,MEST,MRPS6,MYH11,MYL3,MYOCD,NFATC4,NFKBIA,NPR3,NRG1,NTRK2,NUPR1,ORM1,PAQR7,PCDH1,PCP4L1,PDE4B,PDGFA,PFKFB3,PLS3,PNPLA2,PORCN,POSTN,PRDM16,PRG4,PRKAA2,PRR5L,RAB25,RAB7B,RORB,RRAS2,Saa1/Saa2,SDC2,SDC4,SEPTIN4,SERPINA12,SLC22A4,SLC39A10,SLC45A3,SLC6A14,SLC6A15,SLC8A1,SNAI2,SOX13,SOX7,STIM1,SYNPO,TACC2,TACSTD2,TAGLN,TBXA2R,TCAF1,TEAD3,THRSP,TMEM100,TMEM176A,TMEM176B,TMPRSS2,TNNI2,TNS4,TOX,TRIP6,UBAC2,USP53,VIM,WFDC9,ZG16	161 (22)	22	EPO,GDF2,GNAL,pentazocine,rosmarinic acid	APLN,loperamide,SST		AR,CDH2,CHRM2,CHRM3,inositol triphosphate,PKA CATALYTIC SUBUNIT (family),PLA2G5,POMC,SNAI2,TGFB1,VIM,WNT3A	TNF
SB-431542	chemical reagent		2			1.005	2.72E-13	2.78E-02	AKT1,CDK5,ERK1/2 (family),ESR1,FOXO1,GSK3B,MAPK1,P38 MAPK (family),PRKAA (family),PRKAA1,RHOA,SB-431542,SMAD2,SMAD2/3 (family),SMAD3,STK11	ABLIM1,ACTA2,ACVRL1,ADAM23,ADAMTS1,ADAMTS2,ADD3,ADGRE5,ADORA1,AGRP,ALDH1A2,ANK3,ANKH,ANPEP,ANXA3,Aoc1,ARHGAP24,ARHGEF9,AXL,BGN,BLNK,BMP2,BMP4,BMP6,CAP2,CASP14,CASQ2,CAV2,CAVIN2,CCK,CCN4,CCND1,CD14,CD55,CDC25A,CDH1,CHST7,CLDN11,CNTN1,COBL,COL5A2,CPE,CRISPLD2,CTNS,CTPS1,DDAH1,DHCR24,DMP1,DNM3OS,DR1,ECM2,ECSCR,EDN1,ELOVL7,EMCN,EML1,ENG,ERBB2,F3,FGF18,FOXN3,FOXO1,FSTL1,FXYD6,FZD1,GABRP,GAS7,GATA4,GCNT1,GPX3,GUCY1A1,GUCY1B1,HACD1,HFE,HIPK2,HPDL,HPGD,HSD11B1,HSP90AA1,HTRA2,ID1,ID3,ID4,Ifi44,Ifi47,Ifit1,IGFBP3,IGFBP5,ITGB8,KCND3,KDR,KLF2,KRT6A,LAMA1,LIMA1,LOXL4,LRP8,LTBP1,LTBP4,LUM,MADD,MARCKS,MARK1,MATN2,MCAM,MMP14,MUC1,MYL3,NDN,NEB,NEXN,NFATC4,NFKBIA,NIBAN2,NOTCH1,NOTCH3,NPPB,NPR1,NPR3,NR1H3,NR4A1,NRG1,NRP2,NUPR1,ORM1,PCDH18,PDGFB,PDGFRB,PHGDH,PITX2,PLEKHG2,PMP22,PNPLA2,PON3,POSTN,PPARGC1B,PRG4,PRKAA2,PRKG1,PRSS12,PTGER2,PTPN13,PTPRB,PTPRK,PTPRR,RAB11FIP4,RAB7B,RAD51B,RAMP3,RASGRP1,RERG,ROBO2,RTP4,S100G,SCUBE2,SDC2,SDC4,SEMA3B,SEMA3C,SEPTIN4,SH3GLB2,SLC1A4,SLC26A4,SLC39A4,SLC45A3,SLC8A1,SLC9A2,SMO,SNAI2,SOD1,SOX5,SPHK1,SPRED1,SPTBN1,SPTLC2,STIM1,SULF1,SYT9,TBX3,TCIM,THBS3,TMEM158,TMPRSS2,TNFSF10,TRANK1,TTN,VIM,VPREB1,WNT2,ZBTB32,ZEB2,ZHX1,ZNF318,ZNF367	194 (16)	16				ALP (family),BMP6,CG (complex),CHRM3,DERL3,ETS2,HAND1,let-7 (includes others),TJP1	ACTA2,ADAM12,ADGRE5,ASPN,BGN,Ccl7,CCN2,CD44,CDH2,COL1A1,EOMES,FAP,FBN1,FGF8,FOXS1,G6PC1,IGF1,LAMA1,MIXL1,MYL11,NANOG,NFKBIA,PITX2,POSTN,RUNX2,S1PR3,Scd1,SERPINE1,SMAD2,SMAD3,SMAD6,SNAI1,SNAI2,SPP1,TGFB1,TGFB2,TGIF1,VEGFA,VIM
ARFGEF1	other		3	Inhibited	biased	-5.931	2.73E-13	4.54E-02	ACTIN (family),AKT (family),ALPHA CATENIN (family),APC,AR,ARFGEF1,CCND1,CDC42,CREBBP,CTNNB1,ERK (family),ERK1/2 (family),ESRRA,EZH2,FOXO3,GTPASE (family),HDAC1,IFITM1,JUN,LEF1,MAGI1,MEK (family),MLC (family),MYC,MYO9B,NANOG,NFKB (complex),P38 MAPK (family),POU5F1,PPARG,PTGS2,RAF1,SMAD3,SNAI2,TCF3,TCF7,TCF7L2,TERT,VDR,VIM,WNT (family)	AATK,ABLIM1,ACE2,ACTA2,ACTG2,ADAM23,ADAMTS2,ADARB1,ADGRL4,ADORA1,AIRE,ALDH1A2,Aldh1a7,AMER1,ANGPTL2,ANPEP,Aoc1,ARHGAP24,ARHGEF26,ARMCX2,ASAP2,ATOH8,ATP8B1,B3GNT5,BAMBI,BGN,BMP2,BMP4,BMP6,BMPER,C1QTNF3,CACNA1G,CAP2,CASP14,CAVIN1,CCDC85A,CCN4,CCND1,CD81,CDC42EP1,CDCP1,CDH1,CDKL1,CDO1,CITED4,CLDN11,COL5A1,CPA6,CPE,CPLX2,CPNE8,CRISPLD2,CSRP2,CTNNAL1,CTSF,CX3CL1,DAB2IP,DDAH1,DDAH2,DDR1,Defb1,DENND2B,DHH,DIO2,DLK1,DLL4,DNMT3L,DOK7,DYNLL1,ECI1,ECSCR,EDN1,EFNB1,EGFL7,EIF1AX,ELOVL1,EMP3,ENPP4,EPHB3,EXT1,F2RL1,FBXL7,FBXO15,FGF18,FHOD3,FMNL3,FOXN3,FZD1,FZD2,FZD6,Gbp2,Gbp9 (includes others),GCGR,GPM6B,GPNMB,GPRASP2,GPRC5A,GTF2I,GUCY1A1,H6PD,HAND2,HAPLN2,HBEGF,HDAC7,HEY1,HIPK2,Hoxa9,HS6ST2,HSD11B1,HSPB2,ID1,Ifi44,Ifi47,Ifit1,IFNE,IGFBP5,IL15RA,IL36G,IMPDH1,IQGAP2,IRF2BPL,ITGB8,JAM3,KAT2B,KCND3,KDR,KIRREL1,KRT23,LIMCH1,LMOD1,LPCAT1,LRP8,LTBP4,LUM,MARCKS,MARK1,MEG3,MGP,MMP14,MMP23B,MRPS6,MSN,MYH11,MYH14,NDN,NFATC1,NFATC4,NIBAN2,NKD1,NOTCH3,NPR1,NR4A1,NRG1,NRP2,NSF,P2RX1,PAQR7,PAX8,PCDH1,PCDH18,PCP4L1,PCYT1A,PDE4B,PDGFC,PITX2,PKP4,PLEKHA4,PMP22,PORCN,PPP1R16B,PRDM16,PRICKLE1,PRR5L,PTGER2,PTPN13,PTPRK,PURG,RAB25,RAB7B,RAPGEF5,RGCC,RGS19,RHOJ,Rian,RIN2,RNASE4,ROR2,RORB,RPL26,RRM1,RRP1B,RTKN,RTP4,S100A8,S100G,Saa1/Saa2,SAMD9L,SCUBE2,SDC2,SDC4,SEPTIN4,SERPINA12,SGK1,SH2D4A,Siglecg,SLC1A5,SLC22A23,SLC25A5,SLC39A10,SLC66A3,SLC6A14,SLC6A15,SMO,SMPX,SMS,SNAI2,SNTA1,SOD1,SORBS3,SOX13,SOX17,SOX5,SOX7,SPATA13,SPRED1,SPTBN1,SPTSSA,SVIP,SYT12,TACSTD2,TBC1D4,TBXA2R,TEAD3,THRSP,TLCD5,TMEM100,TMEM125,TMEM158,TMEM176A,TMEM176B,TNFSF10,TOX,TRIM71,TRIP6,TRPS1,TRPV6,TSPAN2,TSPAN7,UBAC2,ULBP1,Usp17la (includes others),USP53,VAMP5,VIM,VPREB1,WFDC9,WLS,ZEB2,Zfp36l3,ZG16,ZNF185,ZNF467	262 (41)	38				VEGF (family)	GTPASE (family)
platelet activating factor	chemical - endogenous mammalian		2	Inhibited	biased	-6.678	2.79E-13	4.90E-02	AKT (family),AKT1,ALOX5,CAMKII (complex),CASP3,CCND1,CREB (family),EGFR,ERK (family),ERK1/2 (family),G PROTEIN ALPHA I (family),GNAQ,GSK3B,JAK2,JNK (family),MAPK (family),MAPK1,MAPK8,MMP1,MMP14,MMP9,NFAT (family),NFKB (complex),NFKB1,NFKBIA,NOS3,P38 MAPK (family),PI3K (complex),PIK3CA,PKA (complex),platelet activating factor,PLAU,PLCG1,PRKCA,RAP1 (family),SRC,STAT3,TAC1,VEGFA,VIP	ACE2,ADAM23,ADD2,ADGRE5,ADGRL4,ADORA1,AEBP1,AHR,AHRR,ALDH1A2,AMER1,AMOT,ANGPTL2,ANK3,ANKH,ANPEP,ANTXR1,Aoc1,APLN,ASAP2,ATP8B1,B3GNT5,BAMBI,BGN,BMP4,BMP6,BOK,CALHM6,Casp4,CAV1,CAV2,CAVIN2,CCN4,CD14,CD34,CDCP1,CDH1,CDKL1,CEBPD,CHST7,CITED4,CKS2,CMPK2,COBL,COL5A2,CPD,CTPS1,CTSF,CX3CL1,DAG1,DCN,DDAH1,DENND2B,DLL4,DMP1,DUSP6,ECSCR,EDNRA,EGR1,EHD4,ELOVL7,EMCN,ENG,ERBB2,EXT1,F2RL1,F3,FGF18,FGFR4,FHDC1,FHL1,FSTL1,FZD1,GABRP,GAS6,Gbp2,Gbp7,GPM6B,GPRC5A,GPX3,Gzmf (includes others),GZMH,HAND2,HGF,HLX,HPDL,HPGD,HSP90AA1,HSPB2,Ifitm3,IFNE,IGF2-AS,IGFBP5,IGFBP6,Iigp1,Iigp1c,IQGAP2,IRF2BPL,ITGB8,KAT2B,KCND3,KDR,KIRREL1,KLF2,KRT6A,LGR4,LIMA1,LIMS2,LLGL2,LRP8,LTBP3,MALAT1,MARCKS,MARK1,MATN2,MDK,MEF2C,MEST,MGP,MMP14,MOB3B,NDN,NEFM,NEXN,NFATC4,NFKBIA,NIBAN2,NOTCH1,NOTCH3,NR4A1,NRG1,NSF,NUPR1,ORAI1,ORM1,PCDH1,PCYT1A,PDE4B,PDGFB,PFKFB3,PIK3R1,PITX2,PKP4,PLAC1,PMP22,PNPLA2,PPARGC1B,PRDM16,PRG4,PRKAA2,PRKG1,PRSS12,PTGER2,PTPN13,PTPRK,RAB32,RAB7B,RAMP3,RECK,RHOJ,RNF125,RRAS2,RRM1,S100A8,Saa1/Saa2,SAMD4A,SDC2,SEMA3C,SEPTIN4,SERPING1,SH3GLB2,SIRPA,SLC1A5,SLC22A4,SLC25A5,SLC39A10,SLC40A1,SLC6A14,SLC6A15,SLC8A1,SOX13,SOX5,SPHK1,SPTBN1,SRGN,STARD5,STARD8,STIM1,SULT1A1,SVIP,SYTL1,TAL1,TCAF1,TDO2,TEAD3,TGFB1I1,TMEM130,TMEM158,TMEM176A,TMEM176B,TMPRSS2,TNS4,TRANK1,TSPO,TUBB6,Usp17la (includes others),UTS2B,VIM,ZBTB32,ZEB2,ZNF318	211 (40)	40	F2	bromoenol lactone		1,4,5-IP3,ACE,ALOX5,CDH2,EGFR,EGR1,EGR2,FGF2,G PROTEIN ALPHA I (family),ICAM1,JAK2,MARCKS,MMP9,MYL11,NFAT (family),PIK3CA,PPP1R12A,PRKCA,PRL,ROCK (family),SERPINE1,SLC9A1,TNF,VEGF (family),VEGFA,VIM	THBS1
MKL (family)	group		3	Inhibited		-4.249	2.81E-13	2.80E-03	AKT (family),CASP3,MKL (family),MRTFA,MRTFB,PPARG,SRF,TEAD (family),YAP1	ABCA1,Abca8a,ABLIM1,ACTA2,ACTG2,AJUBA,AMOT,ANO1,ARHGAP29,BMP2,BMP4,Casp4,CASQ2,CAV1,CAVIN2,CDC42EP3,CLDN1,CNN1,COL5A1,COL5A2,CORIN,CPD,CPLX2,CSRP2,CTPS1,CTSK,DCN,DDAH1,DIO2,DLK1,DLL4,DR1,EDN1,EDNRA,EGR1,EMCN,EPHA7,EXT1,F3,FABP3,FBXL22,FGF18,FHL1,FIBIN,FLRT2,FNBP1L,FOXO1,FSTL1,GAS6,GATA4,GPM6B,GPRC5A,H6PD,HBEGF,HES1,HFE,HPGD,ID1,IGFBP5,ITPR1,KAZN,KDR,KIRREL1,KLHL38,KRT6A,LIMA1,LIMCH1,LIMS2,LMOD1,MALAT1,MCAM,Mmp3,MUC1,MYH11,MYH14,MYL3,MYL4,MYL9,MYOCD,NEO1,NEXN,NFATC1,NFKBIA,NLRC4,NOTCH3,NOX4,NPPB,NPR3,NR1H3,NR4A1,NRP2,NSF,NUPR1,PCDH1,PCDH18,PCP4L1,PHGDH,PNPLA2,POSTN,PPARGC1B,PPP1R14A,PRDM16,RHOBTB1,RHOJ,ROR1,RRM1,S100A8,SAMD5,SDC2,SGK1,SLC1A4,SLC1A5,SLC6A14,SLC6A15,SLC7A6,SMO,SOD1,SORBS1,STIM1,SULF1,SVIP,TAGLN,TBXA2R,TEAD3,TGFB1I1,TGFBI,THBS3,TRANK1,TRNP1,TTN,TUBB6,VAMP5,WFDC1	133 (9)	9	LMO7,ROCK (family)			ACTA2
AHCY	enzyme		3	Inhibited	biased	-5.031	2.82E-13	7.30E-03	ADAM17,ADAP1,AHCY,AKT (family),AKT1,ALOX5,AMPK (complex),ANXA7,AP1 (complex),APP,ARHGAP5,ATF2,BCL11B,BCL2,CALMODULIN (family),CASR,CCND1,CDC42,CDKN1A,CEBPA,CFTR,CREB (family),CREB1,CRKL,CTNNB1,CXCR4,CYGB,CYP19A1,DHCR24,EGLN (family),EIF4E,ELAVL1,ELK1,EP300,ERBB2,ERBB4,ERK (family),ERK1/2 (family),FAS,FOS,FSCN1,GAB1,GABPA,GATA4,GLUTATHIONE PEROXIDASE (family),GNE,GRIN1,GRIN2A,GRM5,GSK3B,GSTT1,HDAC (family),HRAS,IKBKB,IKK (complex),ITGAV,ITGB1,JUN,KLHL3,KRAS,L-TYPE CALCIUM CHANNEL (complex),MAP2K1,MAP3K7,MAPK1,MAPK14,MAPK3,MAPK7,MAPK9,MAPT,MEK (family),MET,MMP14,MTOR,MYC,NADPH OXIDASE (complex),NF1,NFE2L2,NFKB (complex),NFKB (family),NFKB1,NFKBIA,NMDA RECEPTOR (complex),NR1H (family),NR1I3,NR4A1,NRAS,P38 MAPK (family),PITPNB,PKC (family),PPARA,PRDX6,PRKAA1,PRKCD,PRKD1,PRKN,PSEN1,RAF (family),RAF1,RAS (family),reactive oxygen species,RGS2,RHOA,S100A8,S100A9,SATB1,SECRETASE GAMMA (complex),SHC1,SOD (family),SOD2,SP1,SRC,SRF,STAT1,STAT3,STAT5A/B (family),SYK,TRPV5,TSC2,VDR,VIM	ABCA1,ACTA2,ACVRL1,ADAMTS2,ADCY6,ADD2,ADK,AEBP1,AHR,AHRR,AJUBA,ALOXE3,AMER1,ANK3,ANKH,ANKRD13B,ANKRD9,ANO1,ANPEP,Aoc1,ARHGAP32,ARHGDIG,ARID3B,ASAP2,ATP8B1,B3GNT5,B4GAT1,BACE2,BAIAP2L2,BHLHE22,BMP6,BMPER,BTNL9,CACNA1G,CALHM6,CAMKK1,CAP2,Casp12,CASP14,CASQ2,CAVIN1,CAVIN2,CCDC85A,CCK,CCND1,CD55,CD81,CDC42BPG,CDC42EP1,CDKL1,CHAC1,CHST7,CITED4,CLDN1,CLDN11,CLMP,CMPK2,CNN1,CNTN1,COBL,CPEB1,CTNNAL1,CTPS1,Cyp2b13/Cyp2b9,DDAH1,DDAH2,DDR1,DENND2B,DENND3,DHRS13,DLK1,DMP1,DR1,Ear1/Ear2,ECI1,ECM2,ECSCR,EDN1,EGR1,EIF1AX,ELAVL4,ELOVL1,EMCN,EPHA4,EPHA7,EPHB3,ESRP2,EXT1,F3,FABP3,FAM107B,FAM118B,FBXL22,FGF9,FHDC1,FKBP10,FMNL3,FMO2,FNBP1L,FZD2,GABRP,GALNT3,GATA5,Gbp5,GCGR,GLIS1,GPC4,GPM6B,GPR146,GPRC5A,GPRC5B,GRB10,GSDMD,GTF2I,Gzmf (includes others),GZMH,H6PD,HACD3,HAND2,HEYL,HLX,HOXA13,Hoxa9,HOXD10,HPDL,HPGD,HPRT1,HSD17B2,HTRA2,Ifitm7,IFNE,IGF2-AS,Iigp1c,IL36G,IMPDH1,IQGAP2,IRAG1,ISLR2,ITGB8,ITM2A,KAT2B,KIFC3,KIRREL1,KLHL38,KRT23,KRT6A,LAMA1,LAPTM4B,LGR4,LIMCH1,LIPG,LLGL2,LMOD1,LOC728392,LOXL4,LPAR6,LPCAT1,LRRC75B,LSM10,LTBP4,MADD,MALAT1,MARK1,MASP1,MDK,MEG3,MICAL1,MOB3B,MPP7,Mug1/Mug2,MYCBPAP,MYCT1,NEB,NOG,NOX4,NPAS2,NPPB,NPR1,NPR2,NR4A1,Nradd,NSF,NTRK2,NXPE3,OLFML2B,PAQR7,PCDH1,PCDH17,PCDH18,PCP4L1,PDE3A,PDGFC,PITX2,PKIA,PKP4,PLA1A,PLAC1,PLAGL2,PLBD1,PLEKHF1,PLS3,PON3,PORCN,PRG4,PRKAA2,PRR5L,PTGER2,PTPN13,PTPRB,PTPRK,PURG,RAB11FIP5,RAB25,RAB7B,RAD51B,RASSF6,RERG,RGCC,RNASE4,RNF208,ROBO4,ROR1,ROR2,RPL26,RRAS2,RRP1B,RTP4,RXFP1,S100G,SAMD9L,SAP30,SDC2,SEMA3B,SEPTIN4,SERPING1,SGK2,SH2D4A,SH3GLB2,SIK3,SLC1A4,SLC1A6,SLC26A4,SLC5A2,SLC66A3,SLC6A14,SLC6A15,SLCO4A1,SMARCD3,SMIM3,SMO,SNAP91,SOX13,SOX17,SOX5,SOX7,SPATA13,SPON1,SRGN,SSBP2,STARD5,SVIP,SYT9,SYTL1,TACSTD2,TAGLN,TAL1,TBC1D4,TBXA2R,TCAF1,TCIM,TGM1,THRSP,TM4SF1,TMC6,TMEM100,TMEM119,TMEM130,TMEM145,TMEM158,TMEM176A,TMEM176B,TNKS1BP1,TNS4,TOX,TRANK1,TRIM71,TRIP6,TRPC4,TRPS1,TRPV6,TSPAN2,TSPAN7,TUBB6,ULBP1,Usp17la (includes others),USP53,UTS2B,VSIG2,VWF,WFDC1,WLS,WNK4,ZBTB32,ZHX1,ZNF318,ZNF462	306 (120)	119	PPARA			CSF2,DKK4,FGF21,PDGFC,TCF7L2	BMP6,DKK3,GLUTATHIONE PEROXIDASE (family),HHIP,ICAM1,TGFB1
PKI (family)	group		2	Activated		2.068	2.90E-13	4.40E-03	AKT (family),CACNA1C,CFTR,ERK1/2 (family),GLI1,KCNN4,MAPK1,MAPK3,NADPH OXIDASE (complex),P38 MAPK (family),PKA (complex),PKA CATALYTIC SUBUNIT (family),PKI (family),PRKACA,RUNX2,YAP1	ACTA2,ADK,AHNAK2,AHR,AJUBA,ALDH1A2,AMOT,ANO1,ANPEP,ANTXR1,ANXA6,Aoc1,APLN,AXL,B3GALNT1,BGN,BLNK,BMP4,C19orf33,C1QTNF3,CASQ2,CAV1,CAV2,CAVIN2,CCK,CCN4,CD14,CD55,CDC25A,CDC42EP3,CEBPD,CHST7,CLDN1,CMPK2,CNN1,COL5A1,CORIN,CPD,CTPS1,CTSK,CX3CL1,DCN,DDAH1,DHCR24,DLL4,DMP1,DUSP6,EMCN,EXT1,FHL1,FLRT2,FOXN3,FSTL1,FZD1,GALNT3,GAS6,GATA4,GATA5,Gbp2,GPM6B,H6PD,HES1,HFE,HOXB5,HSD17B2,ID3,IGFBP3,IGFBP5,IGFBP6,IQGAP2,IRF2BPL,ITGB8,KDR,KIRREL1,KRT6A,LAMA1,LIMCH1,LUM,MCAM,MEF2C,MMP14,Mmp3,MNX1,MRPS6,MUC1,MYL9,MYOCD,NEO1,NEXN,NFATC1,NFATC4,NLRC4,NOG,NOX4,NPDC1,NPR1,NR4A1,NRG1,NRP2,NUPR1,ORM1,PCDH1,PCDH18,PCDH7,PDGFA,PDGFRB,PDZRN3,PHGDH,PITX2,POSTN,PPP1R14A,PRDM16,PRICKLE1,PRKG1,PRSS12,PTGER2,PTPRK,RAB7B,RGCC,RIN2,RNASE4,ROR1,RRAS2,RRM1,S100A14,Saa1/Saa2,SDC2,SDC4,SEPTIN4,SERTAD2,SLC16A5,SLC1A4,SLC1A5,SLC6A14,SLC6A15,SLC7A6,SLC8A1,SOD1,SORBS1,SOX13,SOX5,SPRED1,STIM1,SVIP,TAGLN,TBX3,TBXA2R,TDO2,TEAD3,TGFB1I1,THBS3,TM4SF1,TMEM100,TMEM158,TNS4,TRPS1,TSPAN1,ZNF318	158 (16)	16	PKIB			CACNA1C,GLI1,PPP1R12A	GNRHR,PKA CATALYTIC SUBUNIT (family),PRKX,PRL,RUNX2,SP1
GH1	growth factor		2	Inhibited		-2.662	2.94E-13	4.42E-02	ADCY (family),AKT (family),AKT1,ANXA1,AR,CBX5,CEBPB,ELK1,ERBB2,ERK (family),ERK1/2 (family),GH1,GHR,HMGN1,IGF1,IGFBP3,IRF2BP2,IRS1,IRS2,JAK2,JNK (family),LPL,MAPK (family),MAPK1,MAPK3,MAPKAPK2,MEK (family),MMP9,MYH9,NCOA5,NR3C1,PGRMC1,PI3K (complex),PTK2,RELA,RGS2,RPTOR,SHC1,SRC,STAT1,STAT3,STAT5A/B (family),STAT5B,TNKS1BP1,TRIM28,TSC2,TWIST1,TWIST2	AATK,Abca8a,ACTA2,ADAM23,ADAMTS2,ADARB1,ADH7,AGRP,AHR,AHRR,AMER1,AMOT,ANGPTL2,ANKRD13B,ANTXR1,ANXA3,AOPEP,ARMCX2,ATP8B1,B4GAT1,BGN,BLNK,BMP2,BTNL9,CAP2,Casp12,CASQ2,CAV2,CAVIN1,CCDC80,CCN4,CD248,CD81,CDC42BPG,CDH17,CDO1,CEBPD,CHAC1,CHST7,CITED4,CNN1,CNN3,COBL,COL5A1,CPD,CPNE8,CRB3,CRCT1,CRYM,CTPS1,DAB2IP,DAG1,DDAH1,DDR1,DHCR24,DIO2,DLK1,DLL4,DMP1,DR1,ECI1,EDNRA,EGFL7,EGR1,EPHA4,EPHA7,ESX1,F2RL1,FAT4,Fbxw26 (includes others),FGF18,FHL1,FHOD3,FIBIN,FMO2,FZD2,FZD6,GABRP,GALNT3,GATA4,GCNT1,GDPD5,GLIS2,GPRC5A,GPX3,GPX7,GRB10,GUCY1A1,GZMH,HES1,HEYL,HGF,Hoxa9,HOXD10,HPGD,HS6ST2,HSP90AA1,ID3,Ifi44,IFT81,IGF2-AS,IGFBP3,Iigp1,IL15RA,IMPDH1,IRAG1,IRF2BPL,ITGB1BP2,ITM2A,ITPR1,JAM3,KAT2B,KDSR,KIFC3,KIRREL1,KRT6A,LAMA1,LGR4,LMO7,LMOD1,LOC728392,LPCAT1,LPIN1,LRP8,LRRC4,LTBP3,LTBP4,LYVE1,MCAM,MEIS1,MFAP2,MFSD2A,MGP,MOXD1,MRPS6,Mug1/Mug2,MYCT1,MYL3,MYL4,MYL9,NDN,NEFM,NEXN,NFE2,NIBAN2,NKD1,NOG,NPR1,NPR2,NPR3,NTRK2,ORM1,PAMR1,PAQR7,PAX8,PCDH17,PCDH18,PCP4L1,PDE3A,PDGFC,PDGFRB,PDPN,PDZRN3,PGAM2,PHLDA3,PIK3R1,PITX2,PLA1A,PLAC1,PLS3,PLXDC2,PNPLA2,PPARGC1B,PRDM16,PRKAA2,PRKG1,PRSS12,PRSS8,PRTG,PSMD8,PTGER2,PTPRK,RAB7B,RAD51B,RAMP3,RECK,RIN2,Rln1,RORB,RP2,RRAS2,RRM1,RTP4,RXFP1,S100A14,S100G,SAMD5,SBSPON,SDC2,SDC4,SEMA3B,SEMA3C,SERPINA12,SERTAD2,SGMS2,SIRPA,SLC16A5,SLC19A2,SLC1A5,SLC1A6,SLC22A4,SLC28A3,SLC2A10,SLC39A10,SLC39A4,SLC40A1,SLC44A3,SLC45A3,SLC5A2,SLC8A1,SLCO4A1,SMC6,SNAP91,SOD1,SOX13,SPHK1,SPRED1,SPTBN1,SPTLC2,SQOR,STIM1,STOM,SULF1,SYNPO,SYTL1,TACC2,TCIM,TEAD3,TGM1,TM4SF1,TMEM100,TMEM158,TMEM98,TMPRSS2,TNNI2,TOX,TRANK1,TRIP6,TSPAN1,Tuba4a,TULP2,UBAC2,Usp17la (includes others),USP53,VIM,WFDC9,ZEB2,ZFTA,ZG16,ZHX1,ZNF318	261 (48)	48	GLI1,GLI2,GLI3,HGF,sumatriptan,VEGF (family)	FOXA1,GROWTH HORMONE (family),methimazole,PKA CATALYTIC SUBUNIT (family),propylthiouracil,sulpiride		ACTA2,AHNAK,AR,BMP2,CCN2,CDH2,diacylglycerol,DPYSL3,FNBP1L,IRF2BP2,IRS1,JAK2,MEK (family),mir-802,MMP9,MYH9,MYL11,PI4K2A,PKN2,progesterone,RELA,RGS2,SKI,SLC9A1,SNAI1,STAT1,TRIM24,TWIST1,TWIST2,VIM	CCND3,D-glucose,ERBB2,ERBB3,PPP1R12A,SMARCA4,SPP1,SREBF1,SRF,YY1
buspirone	chemical drug		3	Activated		3.087	3.00E-13	1.85E-02	AANAT,ADCY5,ADIPOQ,ADRA1A,ADRA1B,ADRA1D,ADRA2A,ADRA2B,ADRA2C,AKT (family),AMPK (complex),buspirone,CREB (family),CREB1,CTNNB1,DRD1,DRD2,DRD3,DRD4,DRD5,DUSP1,EGFR,ELASTASE (family),ERK1/2 (family),FOS,G PROTEIN ALPHA I (family),GNA11,GNAS,GSK3B,HRH1,HTR1A,HTR1B,HTR2A,HTR2B,HTR2C,IRS1,JAK2,JNK (family),KCNJ2,LYN,MAPK (family),MAPK14,MAPK8,MEK (family),MMP9,NADPH OXIDASE (complex),NFAT (family),NFKB (complex),NFKBIA,NOS2,PI3K (complex),PKA (complex),PKC (family),PRKCE,PRL,PTH,RAF1,RHOA,SLC6A3,SMAD3,SRC,STAT3,STAT5B,VOLTAGE-GATED CALCIUM CHANNEL (complex)	Abca8a,ADAMTS2,ADARB1,ADCY6,ADD3,ADGRE5,AEBP1,AGRP,AHR,ALDH1A2,ALOXE3,AMER1,AMIGO2,AMOT,ANGPTL2,ANK3,ANKRD13B,ANXA3,Aoc1,APLN,ARHGAP24,ARHGEF17,B3GNT5,BAIAP2L2,BHLHE22,BMP6,BOK,CACNA1G,CALHM6,CAMK2N1,Casp4,CAVIN1,CCDC85A,CCND1,CD248,CD34,CDC42EP1,CDH1,CDO1,CITED4,CLDN11,CLMP,CNN1,CNN3,CNTN1,COBL,COL5A1,COL5A2,CORIN,CPD,CPEB1,CRISPLD2,CTPS1,CTSF,CX3CL1,Cyp2b13/Cyp2b9,DCN,DDAH1,DDR1,Defb1,DENND4A,DLK1,DYNLL1,ECI1,ECM1,ECSCR,EDNRA,EGR1,EHD4,ELAVL4,EMP3,ENG,ERBB2,ESX1,F2RL1,FABP3,Fbxw26 (includes others),FGF18,FGFR4,FHDC1,FHL1,FMO2,GALNT3,GAS6,GAS7,Gbp2,Gbp7,GCGR,GPM6B,GPNMB,GPRC5A,GPX3,GPX7,GRB10,Gzmf (includes others),GZMH,HAND2,HDAC7,HGF,Hoxa9,HPDL,ID4,Ifi44,Ifi47,IFNE,IGF2-AS,IGFBP3,IGFBP6,Iigp1c,IQSEC1,IRF2BPL,ITGB1BP2,ITGB8,KAT2B,KIRREL1,KLF2,LAPTM4B,LGR4,LIMCH1,LPIN1,LTBP1,LTBP3,LYVE1,MALAT1,MARCKS,MATN2,MDK,MEF2C,MEG3,MEIS1,MEST,MFSD2A,MMP23B,Mmp3,MOXD1,MSN,MYCT1,MYH14,MYL3,MYL4,NDN,NEFM,NEO1,NFKBIA,NIBAN2,NKD1,NOX4,NR1H3,NSF,PAQR7,PARM1,PAX8,PCDH1,PCP4L1,PDE3A,PDGFC,PDZRN3,PFKFB3,PGAM2,PMP22,PNPLA2,PRG4,PTPN13,PTPRR,RAD51B,RASGRP1,RERG,RHOJ,RNASE4,RNF125,RTP4,S100G,Saa1/Saa2,SAMD4A,SEMA3C,SERPINA12,SERPING1,SH3GLB2,SIK3,SLC16A5,SLC22A4,SLC26A4,SLC40A1,SLC45A3,SLC6A14,SLC6A15,SMPX,SOX13,SOX5,SOX7,SPON1,SPTAN1,SSBP2,ST14,TAL1,TBX3,TBXA2R,TCAF1,TDO2,TEAD3,TGFB1I1,TGFBI,TGM1,TMEM119,TMEM176A,TMEM98,TMPRSS2,TNK2,TNNI2,TNS4,TRIB1,TRIB2,TRIP6,TRPS1,Tuba4a,TUBB6,ULBP1,VIM,WNT2,ZBTB32,ZEB2,ZFTA	222 (64)	52				POMC	DRD4,HRH1,HTR1A,HTR2B
let-7 (includes others)	microRNA		2	Activated	biased	4.933	3.01E-13	2.91E-02	AKT (family),AR,BCL2L1,CASP3,ERK1/2 (family),let-7 (includes others),MAPK3,MMP9,NFKB (complex),NFKBIA,PRDM1,RHOA,SMAD3,STAT3	ABCA1,ACTA2,ADAMTS1,ADAMTS2,ADGRE5,AEBP1,AGRP,AHR,ALDH1A2,AMER1,AMOT,ANGPTL2,ANKH,Aoc1,APLN,ARHGAP24,ARMCX2,AXL,B3GNT5,BAMBI,BGN,BMP4,BMP6,BOK,CALHM6,CASQ2,CAV2,CAVIN2,CCK,CCN4,CCND1,CDC25A,CDO1,CEBPD,CERS6,CLDN1,CMPK2,CNN3,COBL,COL5A2,CORIN,CPD,CPNE8,CTSF,CTSK,DAB2IP,DAG1,DBF4,DCN,DDAH1,DHCR24,DHH,DLL4,DPPA3,DR1,DUSP6,ECI1,ECM1,ECSCR,EDN1,EDNRA,EGR1,EMCN,ENG,ERBB2,EXT1,F2RL1,FGFR4,FZD1,FZD2,FZD6,Gbp5,Gbp9 (includes others),GPM6B,GPX3,GPX7,GRB10,GTF2I,GUCY1A1,Gzmf (includes others),GZMH,HES1,HEY1,HGF,HPGD,HS6ST2,ID3,ID4,Ifit1,IFNE,IGF2-AS,IGFBP3,IGFBP5,IGFBP6,IL15RA,IRF2BPL,Irgm1,ITGB8,ITPR1,JAM3,KAT2B,KCND3,KDR,KHDRBS3,KIRREL1,LAMA1,LGR4,LIMA1,LMOD1,LRP8,LTBP4,LUM,MCAM,MDK,MEF2C,MGP,MMP14,MRPS6,MYL3,MYOCD,NDN,NEFM,NOTCH1,NPR3,NRG1,NUPR1,ORM1,PAQR7,PCDH1,PCDH18,PCP4L1,PFKFB3,PIK3R1,PLAGL2,PLS3,PNPLA2,PORCN,POSTN,PRDM16,PRKG1,PTPN13,PTPRK,RORB,RRAS2,RRM1,RRP1B,S100A8,Saa1/Saa2,SCNN1A,SDC2,SDC4,SEMA3C,SERPINA12,SH3GLB2,SLC16A5,SLC1A4,SLC22A4,SLC26A4,SLC39A10,SLC45A3,SLC6A14,SLC6A15,SLC8A1,SNAI2,SOD1,SOX13,SOX5,SPHK1,SPTBN1,STIM1,SYNPO,TACC2,TACSTD2,TBX3,TDO2,TEAD3,TGFB1I1,TMEM100,TMEM176B,TMPRSS2,TNS4,TOX,TRIB1,TRIP6,Tuba4a,UBAC2,USP53,VIM,WFDC9,ZG16	190 (14)	14	AGT,ALOX5,BMP2,DAZL,DGCR8,flutamide,PPARA,PRMT1,SB-431542,sodium chloride,STAT1,TGFB1	CSF2,ethanol,F2RL1,GTPBP4,HDAC (family),KDM5B,pargyline,PTGER4,SYNCRIP,TGF BETA (family),YY1		COL1A1,IGF1,NFKBIA,TBX5	ACTA2,BMPR1A,BTG2,CD44,CDC20,CDC34,CDH2,CDK8,CKS1B,D-glucose,EIF4A1,ETV2,G6PC1,GPI,HMGA1,HMOX1,IL17A,MCM6,MMP9,MTF2,NANOG,PCGF2,PNO1,RELA,RRM1,Scd1,SERPINE1,SMAD2,SMAD4,SOX9,TGFBR1,THBS1,USP44,VIM
KL	enzyme		2	Activated		5.164	3.01E-13	2.21E-02	AKT (family),AMPK (complex),CREB1,FOXO1,FOXO3,FOXO4,GLB1,JAK2,JNK (family),KL,MAPK8,MAPT,MTOR,NADPH OXIDASE (complex),NOS3,P38 MAPK (family),PKA (complex),PRKAA (family),RELA,SIRT1,SMAD2,SMAD3,STAT5A/B (family),WNT (family),YAP1	Abca8a,ACE2,ACOX3,ACTA2,ACVRL1,ADAM23,ADAMTS1,ADAMTS2,ADARB1,AGRP,AHRR,AJUBA,ALOXE3,AMIGO2,AMOT,ANO1,ANTXR1,ANXA3,ARHGAP24,ARHGAP29,AXL,BGN,BHLHE22,BLNK,BMP2,BMP4,BMP6,CASP14,CASQ2,CAVIN2,CCDC85A,CCK,CCND1,CD34,CD55,CD81,CDC25A,CDH1,CDKL1,CLDN11,CLMP,CMPK2,COL5A1,CORIN,CPD,CPEB1,CRISPLD2,CRYM,DAG1,DCN,DDAH1,DHCR24,DNM3OS,DUSP6,ECM1,EGR1,EHD4,ELOVL7,EMCN,ENG,EPHA4,EXT1,FGF18,FSTL1,GAS6,GAS7,Gbp9 (includes others),GDPD5,GPM6B,GPNMB,GPX3,GTF2I,H6PD,HAND2,HBEGF,HES1,HFE,HGF,HSD11B1,HSP90AA1,ID4,Ifi44,Ifi47,Ifit1,Ifitm3,IGFBP5,Iigp1,IRAG1,Irgm1,ISLR2,ITGB8,ITPR1,KDR,KIRREL1,KLF2,LAPTM4B,LIMCH1,LPIN1,LUM,MADD,MEF2C,MEIS1,MEST,MFSD2A,MICAL1,Mug1/Mug2,MYL3,MYL9,MYOCD,NDN,NEO1,NFATC4,NLRC4,NOTCH3,NPR1,NR4A1,NRP2,NUPR1,ORAI1,ORM1,P2RX1,PAX8,PCDH1,PDE3A,PDGFB,PFKFB3,PHGDH,PLAGL2,PLXDC2,PNPLA2,PPP1R14A,PRG4,PRKAA2,PTPRB,PTPRK,PTPRR,RAB7B,RERG,RIMS2,ROR1,RRAS2,RRM1,RTP4,Saa1/Saa2,SCNN1A,SDC2,SDC4,SEPTIN4,SIK3,SLC1A4,SLC1A5,SLC39A4,SLC40A1,SLC43A3,SLC45A3,SLC6A14,SLC6A15,SLC7A10,SLC7A6,SLC8A1,SMS,SORBS1,SOX5,SPHK1,SPTLC2,SRGN,SSBP2,STIM1,SVIP,SYT9,SYTL1,TACSTD2,TBX3,TBXA2R,TEAD3,TGFB1I1,TGM1,THBS3,THRSP,TMEM176A,TMEM176B,TMPRSS2,TRANK1,TRPS1,Usp17la (includes others),VIM,VPREB1,VWF,WNT2	189 (25)	25	FGF2,GSK343,losartan potassium,PDCD10,PIK3CA,pinometostat,testosterone propionate	AGT,flutamide,GALNT3,PHACTR1,PPARA,SERPINE1,SMAD2/3/SMAD4 (complex)		EGR1,FGFR (family),FOXO4,JAK2,STK4,VDR	ACTA2,BMP2,CCN2,CDH2,ICAM1,IGF1,IRS1,mir-379 (includes others),MMP9,phosphate,RELA,RUNX2,SAMHD1,SCX,SLC34A1,SMAD2,SMAD3,SPP1,TGFBR2,TRPV5,VEGFA,VIM,WNT3A
HBP1	transcription regulator		3			-0.839	3.12E-13	4.60E-03	ACHE,AHR,AKT (family),AR,BCL6,BHLHE40,BLM,BMI1,CDC42,CDH1,CDK (family),CDK6,CDKN1A,CREB1,CSF2,DDIT3,DUSP1,EIF2AK3,EPAS1,ERBB2,ESR2,ETV5,EZH2,FOXC1,FOXO1,FOXO3,GATA1,GATA2,GATA4,GLI1,GRIN1,HAND1,HBP1,HDAC (family),HMOX1,HNF4A,HTT,IGF1R,IL1B,IRF1,JAK2,KAT6A,KLHL3,KRAS,LEF1,MAP3K8,MAPK (family),MAPK1,MAPK14,MASTL,MED1,MITF,MKNK1,MNT,MYB,MYCN,NANOG,NFAT5,NFKB (complex),NFKB2,NGEF,NOS2,NOTCH1,NR1I2,NRAS,NTRK1,P70 S6K (family),PARP1,PGR,PIK3CD,PIK3CG,POU2F2,POU5F1,PPARA/RXRA (complex),PPARD,PPARGC1A,PPIF,PRKAA1,PRKCD,PTEN,PTPN11,PXR/RXRA/PXR LIGAND/RETINOIC ACID (complex),RAC (family),RAF1,RAS (family),RASSF5,SLC7A11,SOD2,SPI1,SPRY2,SRC,SRF,STAT4,STAT5A,STING1,STK11,TAL1,THRB,TP53,TWIST1,VEGF (family),ZBTB16	ABCA1,Abca8a,ACOX3,ACSS1,ACTA2,ACTN4,ADD3,ADGRE5,AHNAK2,AHR,AKAP5,ALDH1A2,Aldh1a7,ALOXE3,ANKRD13B,ANPEP,ANTXR1,ANXA3,ANXA6,AOPEP,AP2A2,APLN,Arf2,ARHGAP32,ARHGEF17,ARHGEF26,ARID3B,ARMCX2,ASB13,ATG4C,ATP8B1,AXL,B3GALNT1,B3GNT5,B4GAT1,BAIAP2L2,BAMBI,BLNK,BMP2,BOK,C19orf33,C1QTNF3,CA8,CAMK2N1,CAMKK1,CAPN8,Casp12,Casp4,CAV1,CAV2,CBX6,CC2D2A,CCDC80,CCDC85A,CCK,CCN4,CCND1,CD55,CDC25A,CDC42BPG,CDC42EP3,CDKL1,CEBPD,CERS6,CHMP4C,CHST1,CITED4,CKS2,CLMP,CNMD,CNN1,CNN3,COL5A2,CPA6,CPNE8,CRACR2B,CRB3,CRCT1,CRISPLD2,CRYM,CTNNAL1,CTSF,CTTNBP2,Cyp2b13/Cyp2b9,DAB2IP,DBF4,DCN,DDAH1,Defb1,DENND2B,DENND2D,DENND3,DISP2,DLL4,DMP1,DNM3OS,DNMT3L,DOK7,Dppa1,DPPA3,DUSP6,ECM1,ECM2,EDN1,EFEMP2,EGR1,ELOVL1,ENG,EPB41L3,EPB41L5,EPGN,EPS8L2,ERBB2,ESRP2,ESX1,EXT1,F2RL1,F3,FAM3C,FAT4,FBXL22,FBXL7,FBXO15,Fbxw26 (includes others),FGF18,FHOD3,FILIP1,FKBP10,FLRT1,FLRT2,FMNL3,FNBP1L,FSTL1,GAS6,GAS7,GATA4,GATA5,Gbp7,GCGR,GDPD5,Gimap3/Gimap5,GJA4,GPC4,GPM6B,GPR146,GPRASP2,GPX3,GRHL1,HBEGF,HES1,HGF,HLCS,HLX,HS6ST2,HSD17B2,HSP90AA1,ID1,Ifitm3,IFNE,IGFBP3,IGFBP5,IL15RA,IQSEC1,IRF2BPL,ITGB1BP2,ITGB8,ITM2A,ITPR1,JAM3,KANK4,KAZN,KCND3,KCNG4,KDR,KEL,KHDRBS3,KIRREL1,KLF2,KLHL38,LAPTM4B,LIMA1,LIMD1,LIMS2,LMOD1,LPAR6,LPCAT1,LPIN1,LRP11,LTBP1,LTK,MEF2C,MEG3,MFAP2,MMP14,MMP23B,Mmp3,MRAP,MSN,MUC1,MYCBPAP,MYH11,MYL3,MYL4,MYL9,MYOCD,NAAA,NDST1,NEO1,NEXN,NFATC1,NFE2,NKD1,NLRC4,NOTCH3,NOX4,NPDC1,NPPB,NPR2,NPR3,NRP2,NTRK2,NUPR1,NYNRIN,OLFML2B,ORM1,P2RX4,PACSIN2,PAMR1,PANK1,PAQR7,PARM1,PCDH1,PCDH7,PDE4B,PDGFB,PDGFC,PDGFRB,PFKFB3,PGAM2,PHGDH,PHLDA3,PIK3R1,PITX2,PLAGL2,PLEKHA4,PLEKHF1,PMP22,PPARGC1B,PPP1R14A,PPP1R16B,PRDM16,PRICKLE1,PRKG1,PRR5L,PRSS12,PSMD8,PTPN21,RAB25,RAB32,RAMP3,RAPGEF5,RASL12,RBMS2,RGS19,RHOBTB1,Rian,RIN2,RNF125,RNF152,RNF182,RNF208,RORB,RRM1,RTL1,RTP4,RXFP1,S100A14,S100A8,SALL2,SAMD5,SCARF1,SDC4,SERPINA12,Serpinb6c,SGK1,SGK2,SH2D4A,SH3D21,SH3TC2,SIRPA,SLC16A5,SLC22A4,SLC27A3,SLC28A3,SLC2A10,SLC40A1,SLC66A3,SLC6A14,SLC6A15,SLC8A1,SMIM3,SNTA1,SNTG2,SOD1,SORBS1,SOX5,SP8,SPATA13,SPHK1,SPMIP3,SPON1,SPON2,SPTLC2,SPTSSA,SQOR,ST14,STOM,TACC2,TAGLN,TBX3,TCF21,TCF23,TEAD3,TECPR1,TGFB1I1,TGM1,THAP4,THRA,TLCD5,TM6SF1,TMC6,TMEM100,TMEM145,TMEM98,TNK2,TRIM29,TRPC4,TSPAN1,TSPAN12,TSPAN4,TSPAN6,TSPAN7,TSPO,TTN,UBAC2,ULBP1,Usp17la (includes others),USP53,UTS2B,VPREB1,WDR72,WFDC1,WFDC9,WNK4,WNT2,ZBTB17,ZEB2,Zfp36l3,ZG16,ZHX1,ZNF185,ZNF318,ZNF354A,ZNF467	364 (102)	102	MAPK14				EZH2
KLK14	peptidase		2	Inhibited	biased	-4.313	3.21E-13	1.40E-02	KLK1,KLK14,TGFB1	ABCA1,ACSS1,ACTA2,ACTG2,ACVRL1,ADAMTS2,ADK,ADORA1,AHR,ANKH,ANPEP,ARHGAP24,AXL,BGN,BMP2,BMP6,CAMK2N1,CAP2,CASP14,Casp4,CAV1,CAV2,CAVIN2,CCN4,CCND1,CD14,CD34,CD55,CDC25A,CDC42EP3,CDH1,CLDN1,CNN1,CNN3,COL5A1,CRB3,CSRP2,CTPS1,CTSK,DAG1,DCN,DHCR24,DISP2,DUSP6,EDN1,EDNRA,EGR1,ENG,EPB41L5,ESRP2,EXT1,F2RL1,F3,FAM3C,FHL1,FOXO1,FXYD6,FZD1,FZD2,GAS7,GCNT1,GLIS2,GPR146,GPRC5B,GRHL1,H6PD,HBEGF,HES1,HEY1,HGF,HOXB5,HPGD,HSP90AA1,HSPB2,ID1,IGFBP3,IGFBP5,IGFBP6,IMPDH1,ITPR1,KDR,KLF2,LIX1L,LTBP1,LTBP3,LYVE1,MALAT1,MASP1,MEF2C,MEG3,MFAP2,MGP,MMP14,Mmp3,MSN,MYH11,MYL3,MYOCD,NDST1,NFKBIA,NOG,NOTCH1,NOTCH3,NOX4,NPPB,NPR1,NR4A1,NUPR1,PAX8,PCDH1,PDGFA,PDGFB,PDGFC,PDGFRB,PFKFB3,PGAM2,PITX2,PLS3,PORCN,POSTN,PRICKLE1,PTGER2,PTPRK,RASGRP1,RECK,RGCC,Rln1,RNF152,SALL2,SDC2,SEMA3B,SGK1,SLC1A4,SLC1A5,SLC5A2,SLC7A6,SNAI2,SNTB2,SOD1,SOX7,SPHK1,TAGLN,TBX3,TCF21,TGFB1I1,TGFBI,TNFSF10,TSPAN7,VIM,ZEB2,ZFYVE9	151 (3)	2	KLF4,KLK5	GATA6,PDCD10		TGFB1
thiabendazole	chemical drug		3			1.872	3.21E-13	5.80E-03	9,10-dimethyl-1,2-benzanthracene,aflatoxin B1,AR,benzo(a)pyrene,CYP1A2,CYP2C9,dacarbazine,diclofenac,losartan potassium,MAPK8,NFKBIA,RELA,thiabendazole	ACOT9,ACTA2,ADAMTS7,ADARB1,ADGRE5,AEBP1,AGRP,AHRR,AJUBA,APLN,ARMCX2,AXL,BMP2,Casp4,CASQ2,CAV2,CAVIN2,CCDC80,CCND1,CD14,CDC25A,CDO1,CEBPD,CERS6,CHAC1,CLDN1,CLDN11,CNN3,COL5A2,CORIN,CPNE8,CTSF,Cyp2b13/Cyp2b9,DAB2IP,DAG1,DDR1,DHCR24,DHH,DR1,DUSP6,ECI1,ECSCR,EDN1,EDNRA,ELOVL7,ENG,F3,FGF9,FGFR4,FOLR1,FOXN3,FOXO1,FZD2,FZD6,GAS6,Gbp9 (includes others),GCGR,GDPD5,GPRC5A,GPX3,GUCY1A1,HBEGF,HGF,HPGD,HS6ST2,ID1,Ifi47,Ifit1,Ifitm3,IL15RA,ITPR1,JAM3,KIFC3,LIMA1,LMOD1,LRP8,LTBP4,LUM,MEF2C,MID1IP1,MMP14,MRPS6,MUC1,MYL3,NEFM,NFATC1,NFKBIA,NOTCH1,NOTCH3,NOX4,NPDC1,NPPB,NPR1,NPR3,NR4A1,NRG1,NUPR1,ORAI1,P2RX1,PAQR7,PAX8,PCP4L1,PDE3A,PDE4B,PHGDH,PHLDA3,PIK3R1,PLEKHM1,PLS3,PNPLA2,PORCN,POSTN,PPARGC1B,PRDM16,PTPN13,RNF182,RORB,RRM1,S100A8,S100G,Saa1/Saa2,SEMA3B,SEMA3C,SERPINA12,SH3GLB2,SLC1A4,SLC22A4,SLC39A4,SLC45A3,SNAI2,SOD1,SPTBN1,STIM1,SYTL1,TACC2,TACSTD2,TCF21,TEAD3,TGFB1I1,THRA,TMEM176A,TMEM176B,TMPRSS2,TNFSF10,TNNI2,TRIP6,UBAC2,USP53,WFDC9,WFIKKN2,ZG16	151 (13)	11					CYP1A2,CYP2C9
CDC20	other		3			-0.638	3.27E-13	2.71E-02	26S PROTEASOME (complex),AKT1,APP,AR,AURKB,BCL2,BCL2L1,BHLHE40,BLM,CDC20,CDCA8,CDK1,CDK6,CDKN1A,CDKN2A,CDX2,CEBPA,CEBPB,CYCLIN A (family),DNMT3A,E2F1,E2F3,EIF4E,ELF4,ERBB2,ESTROGEN RECEPTOR (family),EZH2,FOXO1,FOXO3,GAS2L3,GLI1,GRIN1,GSK3B,HIF1A,HMGA1,HNF4A,IGF1R,IL6,JAK2,JUNB,KAT5,MAPK1,MAPK14,MAPK9,MASTL,MDM2,MDM4,mir-143,mir-145,MTOR,MYOD1,NANOG,NFE2L2,NFKB1,NFKBIA,NOTCH1,NR3C1,NTRK1,PARP1,PBXIP1,PCYT1A,PDX1,PKA (complex),PPARG,PPIF,PRKAA1,RASSF1,RB (family),RELA,ROCK2,RPS6KA1,SIRT1,SLC7A11,SMAD3,SOD2,SOX2,SQSTM1,SRC,STAG1,STAT1,STING1,TP53,TP63,TP73,TSC1,TSC2,UBE2S,VIM	ABCA1,Abca8a,ACOX3,ACSS1,ACTN4,ADD3,ADGRE5,ADORA1,AHNAK2,AHR,AHRR,ALDH1A2,ALOXE3,AMIGO2,AMOT,ANKRD13B,ANTXR1,ANXA3,ANXA6,ARHGAP24,ARL4A,ARMCX2,ATG4C,ATOH8,ATP8B1,B3GALNT1,B4GAT1,BAIAP2L1,BAIAP2L2,BHLHE22,BLNK,BOK,BTNL9,C19orf33,C1QTNF3,CAMK2N1,CAMKK1,CAPN6,CAPN8,CAPN9,Casp12,CASP14,CCDC80,CCDC85A,CD81,CDC42BPG,CDC42EP3,CDH1,CDH17,CDKL1,CDO1,CERS6,CHMP4C,CHRDL1,CHST1,CHST7,CKS2,CNN1,CNN3,CNNM1,CNTN1,COL5A1,COL5A2,CPA6,CPE,CPEB1,CPNE3,CPNE8,CRACR2B,Ctla2a/Ctla2b,CTNS,CTSF,CTSK,CX3CL1,Cyp2b13/Cyp2b9,CYSLTR2,DAB2IP,DBF4,DCN,DDAH2,DHCR24,DISP2,DLX2,DMP1,DNM3OS,DUSP6,ECHDC2,ECM1,ECSCR,EDN1,EDNRA,ENG,ENPP4,EPB41L3,EPB41L4A,EPHA7,ESRP2,ESX1,FABP3,FAM107B,FAM3C,FBXL7,FBXO15,FBXO34,FGF18,FHDC1,FHL1,FHOD3,FILIP1,FKBP10,FLRT1,FLRT2,FMO2,FNBP1L,FOLR1,FOXN3,FOXO1,FSTL1,FXYD6,GABRP,GAS6,GAS7,GATA4,GATA5,Gbp7,GCGR,GCNT1,GDPD5,GJA4,GLIS2,GPC4,GPX3,GRHL1,GTF2I,HAND2,HES1,HGF,HIPK2,HLCS,HOXA13,HOXD10,HPDL,HPRT1,HS6ST1,HS6ST2,HSP90AA1,HTRA2,ID1,Ifitm3,Ifitm7,IFT81,IGFBP3,IGFBP5,IL36G,IRAG1,ISLR2,ITGB1BP2,ITPR1,JAM3,KANK2,KCNMB1,KDSR,KRT23,LAPTM4B,LARGE1,LIMA1,LIMS2,LLGL2,LMOD1,LOC728392,LPAR6,LPCAT1,LPIN1,LRRC75B,LSM10,LTBP1,LTBP3,LTBP4,MATN2,MCAM,MDK,MEF2C,MEG3,MEST,MFAP2,MFSD2A,MICAL1,MMP23B,MPP7,MSN,Mug1/Mug2,MYH14,MYL3,MYL4,MYOCD,NAAA,NEB,NEO1,NEXN,NFE2,NIPAL4,NLRC4,NOG,NOTCH3,NPAS2,NPDC1,NPR2,NPR3,NR4A1,NSF,NUPR1,NXPE3,NYNRIN,OLFML2B,ORM1,P2RX4,PACSIN2,PANK1,PAQR7,PARM1,Pcdhb17,PCP4L1,PCYT1A,PDE4B,PDGFA,PDGFB,PDGFC,PDGFRB,PFKFB3,PGAM2,PGC,PHGDH,PHLDA3,PIK3R1,PKIA,PLA1A,PLAC1,PLAGL2,PLBD1,PPARGC1B,PPP1R14A,PRICKLE1,PRKAA2,PRKG1,PRR5L,PRSS12,PRSS8,PSMD8,PTGER2,PTPN13,RAB11FIP4,RAB25,RAMP3,RAPGEF5,RASGEF1A,RASL11A,RBMS3,RGCC,RGS19,Rian,RIMS2,RNASE4,RNF152,RNF182,RNF207,RNF208,ROR1,RORB,RP2,RRP1B,RTL1,RXFP1,S100A14,SALL2,SAMD5,SAP30,SCARF1,SCEL,SERPINA12,SGK1,SGK2,SGMS2,SH3GLB2,SIRPA,SLC16A5,SLC19A2,SLC27A3,SLC39A4,SLC40A1,SLC43A3,SLC45A3,SLC4A3,SLC7A10,SMARCD3,SMC6,SMIM3,SNAI2,SNAP91,SORBS1,SORBS3,SPACA9,SPHK1,SPON1,SPON2,SPTAN1,SPTLC2,SQOR,SSBP2,ST14,STARD8,STOM,SULF1,SYT12,SYT9,SYTL1,TACC2,TACSTD2,TBC1D4,TBX3,TBXA2R,TCF21,TCIM,TDO2,TGFB1I1,TGFBI,THRA,TMC6,TMEM100,TMEM119,TMEM145,TMEM158,TNKS1BP1,TRIM29,TRPS1,TSPAN1,TSPAN2,TSPAN6,TSPO,TTN,TUBB6,UBAC2,USP1,Usp17la (includes others),USP53,VAMP5,VIM,WFDC9,WNK3,WNT2,ZBTB32,ZEB2,ZG16,ZNF318,ZNF462	354 (88)	85	AGGF1,CSF2,EGR1,ERBB2,HGF,medroxyprogesterone acetate,NSUN6,SPP1,TBX3,TNF,USP44,VDR,VEGF (family),WWTR1	BMPR1A,calcitriol,let-7 (includes others),PGR,SMAD4,TGFB2,TGFBR2,TP73,VPC-220010			GSDME,HKDC1,NUPR1
HIF1 (complex)	complex		2	Inhibited	biased	-7.917	3.30E-13	1.20E-03	ARNT,DNM1L,HIF1 (complex),HIF1A,IGF2,TGFA,VEGF (family),VIM	ACTA2,ADAMTS1,ADAMTS2,ADORA1,AHR,AHRR,ANGPTL2,ANPEP,APLN,ARHGEF17,AXL,BGN,BMP2,CAMK2N1,CAVIN1,CAVIN2,CCK,CDC25A,CDCP1,CDH1,CEBPD,CHAC1,CHST7,CLDN1,CNN1,COL5A1,Ctla2a/Ctla2b,DBF4,DCN,DEGS2,DENND2D,DIO2,DLL4,DUSP6,ECM1,EDN1,EDNRA,EGR1,EMCN,ENG,EPHA4,ERBB2,F3,FHL1,FZD2,GPRC5B,GRB10,GUCY1B1,Gzmf (includes others),HBEGF,HES1,HEY1,HGF,HOXA13,ID1,IGFBP3,IGFBP5,IGFBP6,IL15RA,ITGB8,ITPR1,KDR,LIMCH1,LPAR6,LRP8,LYVE1,MCAM,MEF2C,MGP,MMP14,Mmp3,MNX1,MUC1,NFATC1,NOTCH3,NOX4,NPPB,NR4A1,NRG1,NTRK2,PCDH18,PDE4B,PDGFA,PDGFB,PFKFB3,PHGDH,PIK3R1,PMP22,PNPLA2,PRKG1,PRR5L,PTPRR,RAB11FIP4,RAB25,RAMP3,RECK,RGCC,RNF125,SDC4,SGK1,SH3TC2,SLC19A2,SLC8A1,SNAI2,SPACA9,SPHK1,SULF1,TACSTD2,TBXA2R,TCF23,TGFBI,TMEM158,TNFSF10,TRIB1,TRIB2,TRPC4,TTN,VIM	118 (8)	8	AGT,BCR-ABL1,HDAC4,HGF,IGF1,NCOA1,RUNX2,THBS1	2-oxoglutaric acid,D-glucose,FHL2,FTI-277,mir-145,pentoxifylline,PRL		APLN,EPO,GPI,HEY1,INHA,SERPINE1,TFF3,VEGF (family),VEGFA,VIM	GROWTH HORMONE (family)
PRC2 (complex)	complex		2			0.113	3.40E-13	1.00E-04	EED,EZH2,HISTONE H3 (family),HOXD10,JARID2,MTF2,PCDH10,PRC2 (complex),WIF1,YY1	ABCA1,ACTA2,ANXA6,ARID3B,AXL,BLNK,BMP2,BMP6,CAPN6,CCN4,CD34,CD55,COL5A1,CPA6,CPD,CRISPLD2,CTNNAL1,CX3CL1,DAB2IP,DMP1,EDN1,EGR1,ELOVL1,FBXL7,FHOD3,FMNL3,GATA4,GCNT1,HBEGF,HEY1,HGF,HOXD10,ID1,ID3,ID4,IGFBP6,IRF2BPL,KDR,KLF2,LPIN1,MALAT1,MDK,MEG3,MMP14,NEFM,NFKBIA,NKD1,NOG,NOTCH1,NOX4,NPPB,NTRK2,ORM1,PDGFA,PDGFC,PITX2,PLEKHA4,RGS19,Rian,RIN2,RTP4,S100A8,SCNN1A,SGK1,SNAI2,SOX17,SOX7,SPATA13,SULF1,TBX3,TCF21,TGFB1I1,TGFBI,TNFSF10,TSPAN7,ULBP1,VIM,VPREB1,ZEB2	79 (10)	10	HOTAIR,JARID2	CTR9			BMP2,GATA6,OLIG1,WIF1
CHD8	enzyme		2			-1.386	3.44E-13	1.00E-04	CHD8,SMARCA4,TCF7L2	AATK,ABCA1,ACE2,ACTA2,AHR,AIRE,ALDH1A2,ANGPTL2,ANO1,ARHGEF26,ATP8B1,BMP4,C19orf33,CAMK2N1,CDC42EP3,CDH1,CLDN1,CLDN11,CNTN1,CPD,CTNNAL1,DHCR24,DLX2,DMP1,DNMT3L,DUSP6,DYNLL1,ECM2,EDN1,EDNRA,EFNB1,EGR1,ELOVL1,ENPP4,EPHA4,F3,FGF9,FOLR1,FOXN3,HAPLN2,HEY1,HFE,HIPK2,HPGD,ID1,ID3,ID4,IGFBP3,IGFBP5,IL15RA,ITPR1,JAM3,KAT2B,KDR,KHDRBS3,KIFC3,MCAM,MEF2C,MEIS1,MGP,MYH11,MYL4,NEFM,NR4A1,PCDH1,PCP4L1,PDE4B,PHGDH,PIK3R1,PITX2,PKIA,PON3,POSTN,PPP1R14A,PPP1R16B,PRICKLE1,PRICKLE2,RNASE4,RTKN,SDC2,SEMA3B,SLC22A23,SLC40A1,SLC43A3,SNAI2,SORBS3,SPHK1,STXBP6,TAGLN,TAL1,TCIM,TEAD3,TMEM125,TMEM204,TMPRSS2,TNFSF10,TNNI2,TRNP1,TSPAN2,Zfp36l3,ZNF185,ZNF503	102 (3)	3				EOMES,GLI2,LIMK1,SMARCA4,STEAP3,TEAD3	AKAP13,NEUROG1,PPP1R12A,TCF7L2
FGFR (family)	group		2	Inhibited	biased	-5.073	3.45E-13	2.54E-02	AKT (family),CREB (family),ERK (family),ERK1/2 (family),EXOC7,FGFR (family),FGFR1,FGFR2,FGFR3,FGFR4,IRS1,MAP3K7,MAPK (family),MAPK1,MEK (family),NR3C1,P38 MAPK (family),PI3K (complex),PKC (family),PPARG,PTPN11,RAF (family),RAS (family),RUNX2,STAT (family),STAT3,TRPV5,VOLTAGE-GATED CALCIUM CHANNEL (complex)	ADAMTS2,AGRP,AHR,ALDH1A2,AMER1,ANGPTL2,ANPEP,ANTXR1,Aoc1,APLN,BGN,BMP6,BMPER,CALHM6,CAV2,CAVIN2,CCK,CCN4,CD34,CDC42EP3,CDCP1,CERS6,CHAC1,CHST7,CKS2,CLDN1,CNN1,COBL,COL5A1,CORIN,CPD,CPE,CPLX2,CRISPLD2,CTPS1,DDR1,DHCR24,DIO2,DLK1,DLL4,DMP1,DPPA3,DR1,DUSP6,ECI1,EDNRA,ELAVL4,EMCN,ENG,EXT1,FABP3,FGF18,FGFR4,FHDC1,FLRT2,FLRT3,FZD1,GALNT3,GATA4,Gbp5,Gbp9 (includes others),GLIS2,GPM6B,GPX3,Gzmf (includes others),GZMH,H60b/H60c,HES1,HEY1,HGF,HPGD,HPRT1,HTRA2,ID3,ID4,Ifi47,Ifit1,IFT81,IGF2-AS,IGFBP3,IGFBP5,Iigp1c,IL15RA,Irgm1,ITGB1BP2,ITGB8,ITPRID2,KAT2B,KDSR,KIAA0040,KIRREL1,KLF2,KRT6A,LAMA1,LGR4,LPIN1,LRP8,LTBP3,LUM,LYVE1,Magec2,MALAT1,MARCKS,MCAM,MEST,MYH14,NDN,NEXN,NFATC1,NFATC4,NOTCH3,NPR1,NPR3,NR1H3,NRG1,NSF,NUPR1,ORM1,PAX8,PCDH1,PCDH18,PDGFA,PDPN,PFKFB3,PITX2,PNPLA2,POSTN,PPARGC1B,PRDM16,PRG4,PRKAA2,PRKG1,PRSS12,PTGER2,PTPRK,RAB7B,RGCC,RP2,RRAS2,S100A8,S100G,Saa1/Saa2,SDC2,SDC4,SEMA3C,SEPTIN4,SERTAD2,SGMS2,SLC19A2,SLC1A5,SLC1A6,SLC39A10,SLC5A2,SLC6A14,SLC6A15,SLC8A1,SMO,SOD1,SORBS1,SOX13,SOX17,SOX5,SOX7,SPHK1,SRGN,STIM1,STOM,TBXA2R,TCAF1,TCIM,TEAD3,TGFBI,TGM1,TMEM158,TNNI2,TNS4,TOX,TRANK1,TRIP6,TRPS1,Tuba4a,ULBP1,VAMP5,ZEB2,ZNF318	185 (28)	28	CCN2,FGF1,FGF2,FGF21,FGF8,FOXQ1,KL,SNAI1,TGFB1,TWIST1	ABSK-121,brivanib alaninate,CUL3,erdafitinib,infigratinib,LMNA,ODM 203,regorafenib,SHH,TGFBR2,XL999		diacylglycerol,HEY1,HEY2,HMOX1,IRS1,MEK (family),RUNX2,SPP1,TRPV5	NANOG,SLC34A1
ARID1A	transcription regulator		2			-0.421	3.48E-13	4.60E-03	AKT (family),ARID1A,CASP3,NR3C1,STAT3	ACVRL1,AGRP,ALDH1A2,AMER1,AMOT,ANGPTL2,ANKH,APLN,BAMBI,BGN,BMP2,CALHM6,CASP14,Casp4,CAV1,CAV2,CAVIN2,CCN4,CCND1,CD14,CD55,CDC25A,CDC42EP3,CDH1,CEBPD,CERS6,CHAC1,CMPK2,CNN1,COBL,COL5A1,CPD,CSRP2,CTSK,DHCR24,DISP2,DLL4,DLX2,ECI1,ECM1,EDN1,EDNRA,EGR1,ENG,ERBB2,EXT1,FOLR1,FOXO1,FZD1,FZD2,Gbp2,Gbp5,Gbp9 (includes others),GLIS2,GPM6B,GPX3,GRB10,Gzmf (includes others),GZMH,HES1,HEY1,HGF,HOXB5,ID1,ID3,Ifit1,IFT81,IGF2-AS,IGFBP3,IGFBP5,Iigp1c,IMPDH1,Irgm1,ITGB8,KAT2B,KCNMB1,KDR,KDSR,KIRREL1,KRT6A,LGR4,LPIN1,LTBP4,LYVE1,MCAM,MGP,MMP14,Mmp3,MSN,MYH11,NDN,NFKBIA,NOTCH1,NOTCH3,NPPB,NR4A1,NRG1,PCDH1,PDE4B,PDGFA,PDGFB,PDGFRB,PDPN,PLS3,PMP22,PNPLA2,PRDM16,RNF125,ROR1,RP2,RRAS2,S100A8,S100G,Saa1/Saa2,SCNN1A,SDC4,SEMA3C,SERPINA12,SERTAD2,SGK3,SGMS2,SLC19A2,SLC1A6,SLC39A10,SLC5A2,SLC6A14,SLC6A15,SLC8A1,SOX13,SPHK1,STIM1,STOM,SYNPO,TACC2,TAGLN,TCIM,TEAD3,TOX,Tuba4a,VIM,VWF	141 (5)	5	CDK8,IKBKB,irbesartan,TGF BETA (family)			ALOX5,ASPN,BGN,BMP1,CCN5,CITED1,COL1A1,CRMP1,DPYSL3,ECM1,EDN1,EGR1,EXT1,FERMT2,FLI1,FOXA1,FZD4,HNF1B,HTR2B,ICAM1,INHBB,ITGB8,MSN,MYH11,NANOG,NFIB,NNMT,NREP,RBPMS,SOX9,TCF7L2,TFF3,TGFBR2,THBS1,THY1,TLL1,TNNT2,TWIST1,VDR,VWF,WNT4,ZFPM2	ACE,APLN,BMP2,CAV3,CD44,CEACAM1,ENG,ERBB2,GFPT2,GLI1,HDAC4,HDAC6,IL23A,KLF4,MGP,NFKBIA,NPM1,NT5E,RELA,SMAD6,SNAI1,TGFB1,UCA1,VIM,WIF1
CUL1	enzyme		2			0.59	3.48E-13	3.40E-03	AKT (family),BRCA1,CCND1,CDKN1A,CDKN1B,CDKN1C,CUL1,ELF4,EXO1,MYOG,NFKBIA,NLRP3,PTTG1,SKP2,SMAD3,SMAD4	ACTA2,ADAM23,ADAMTS1,ADAMTS2,ADGRE5,AEBP1,ALDH1A2,AMIGO2,AMOT,ARHGAP24,ASAP2,AXL,BGN,BLNK,BMP2,BMP4,BMP6,BOK,Casp12,CASP14,Casp4,CDC42EP3,CEBPD,CITED4,CKS2,CLDN11,CNMD,COL5A1,COL5A2,CPD,CRISPLD2,CTSF,CX3CL1,CYTH1,DAG1,DCN,DHCR24,DHH,DLL4,DUSP6,ECSCR,EDNRA,EFNB1,ELOVL7,ENG,EPB41L5,EXT1,FGF18,FHL1,GATA4,Gbp2,GCNT1,GPM6B,GPRC5A,GPX3,HBEGF,HES1,HEY1,HGF,HSPB2,ID3,ID4,Ifi44,Ifit1,Ifitm3,IGFBP6,IL15RA,ITPR1,KIRREL1,KLF2,LAMA1,LGR4,LIMA1,LPIN1,LUM,MARCKS,MARK1,MCAM,MEF2C,MGP,MMP14,MSN,MUC1,NFATC1,NFATC4,NFKBIA,NIBAN2,NOTCH3,NPPB,NPR2,NR4A1,NRP2,OLFML2B,ORM1,PAX8,PCDH1,PDGFB,PDGFC,PES1,PIK3R1,PKP4,PMP22,PRDM16,PTGER2,PTPN13,PTPRK,RAB25,RAD51B,RGCC,ROR2,S100A14,SDC4,SEMA3C,SERPING1,SGK1,SH3GLB2,SIRPA,SLC45A3,SLC6A14,SLC6A15,SLC8A1,SMO,SOD1,SPHK1,SPTBN1,SRGN,STIM1,SVIP,TACC2,TAGLN,TBX3,TEAD3,TGFB1I1,TGM1,TMC6,TMEM176B,TNFSF10,TSPAN1,ULBP1,VWF,ZEB2	141 (16)	15	NFE2L2	CAND1,EGFR,EPO,ERBB2		SKP1	ELF4,EXO1,IRS1,NFKBIA,SMAD3,SMAD4
OSMR	transmembrane receptor		2	Inhibited		-2.212	3.71E-13	6.10E-03	ERK1/2 (family),FOXO1,IL6ST,JAK2,JNK (family),OSM,OSMR,P38 MAPK (family),STAT1,STAT3,STAT5A/B (family),STAT5B	ADARB1,AGRP,ALDH1A2,AMER1,ANGPTL2,ANKRD13B,ANXA3,Aoc1,APLN,ARHGAP32,ARL4A,ATP13A3,AXL,BAMBI,BGN,BLNK,BMP10,BMP2,BTNL9,CASP14,CAVIN2,CCK,CCN4,CCND1,CD14,CD248,CD55,CD81,CDC42EP3,CDO1,COBL,CORIN,CX3CL1,Cyp2b13/Cyp2b9,CYSLTR2,DHCR24,DIO2,DNM3OS,ECM1,ECM2,EDN1,EDNRA,ELOVL7,EMCN,EMP3,EPHA4,ERBB2,Fbxw26 (includes others),FGF18,FMO2,FOXN3,FZD1,GAS7,Gbp2,GPNMB,GPX3,GPX7,GRB10,Gzmf (includes others),GZMH,HBEGF,HES1,HEY1,HPGD,HSD11B1,ID3,Ifi47,Ifitm3,IGF2-AS,IGFBP5,IGFBP6,IRAG1,ITGB8,KAT2B,KDR,KLF2,LARGE1,LGR4,MARCKS,MEF2C,MMP14,MOXD1,MYCT1,MYH11,MYL3,MYL4,MYOCD,NDN,NEB,NFATC4,NFE2,NIBAN2,NMB,NOTCH1,NOTCH3,NPR1,NRG1,PCDH17,PCP4L1,PDE4B,PDGFA,PDGFC,PDGFRB,PDPN,PDZRN3,PITX2,PNPLA2,POSTN,PPARGC1B,PRG4,PRKAA2,PTPN21,PTPRB,RAB7B,RAD51B,RASL11A,RNASE4,RRAS2,RTP4,S100G,Saa1/Saa2,SAMD9L,SDC2,SDC4,SEPTIN4,SERPING1,SLC16A5,SLC39A10,SLC8A1,SOX13,SOX5,SPTLC2,STIM1,SYNPO,TAGLN,TAL1,TDO2,THRSP,TM4SF1,TMEM176A,TMEM176B,TMEM98,TNS4,TOX,Usp17la (includes others),USP46,VPREB1,ZFTA,ZNF467	149 (12)	11	APLNR,CSF2,HGF,HMG20A,IGF1,IL17A,MAP3K8,TNF	EGFR		STAT1	COLLAGEN (family),Scd1,SREBF1
OTUD1	peptidase		2	Inhibited	biased	-4.818	3.78E-13	2.30E-03	ERK1/2 (family),IRF3,JNK (family),NFKBIA,OTUD1,P38 MAPK (family),PRKAA (family),PRKAA2,RELA,SMAD3	ACTA2,ACVRL1,ADAM23,ADAMTS1,ADAMTS2,ADARB1,ADGRE5,AEBP1,AGRP,AHR,AHRR,Aoc1,APLN,ARHGAP24,AXL,BGN,BMP2,BMP6,BOK,CALHM6,CAMKK1,Casp4,CCK,CCN4,CCND1,CD14,CD55,CDC25A,CEBPD,CITED4,CLDN1,CLDN11,CMPK2,COL5A2,CRISPLD2,CTSF,CTSK,CX3CL1,DAG1,DCN,DDAH1,DUSP6,ECSCR,EDN1,EGR1,EMCN,ENG,FGFR4,FOXO1,FZD1,Gbp2,Gbp5,GDPD5,GPRC5A,GPX3,HES1,HEY1,HPGD,HSD11B1,ID1,ID3,ID4,Ifitm3,IFNE,IGFBP3,IGFBP5,IGFBP6,IL15RA,Irgm1,ITGB8,ITPR1,LIMA1,LUM,MGP,Mmp3,MUC1,MYH11,MYOCD,NFATC1,NFATC4,NOTCH3,NPPB,NPR1,NRG1,ORAI1,ORM1,PDE4B,PDGFA,PDGFB,PIK3R1,POSTN,PRDM16,PTPN13,PTPRK,RAB7B,RRM1,S100A8,Saa1/Saa2,SAMD9L,SAP30,SDC2,SEMA3C,SEPTIN4,SH3GLB2,SLC39A4,SLC45A3,SLC8A1,SPHK1,SPRED1,SPTBN1,STIM1,SYTL1,TAGLN,TBX3,TGFB1I1,TMEM176A,TMEM176B,TMPRSS2,TNFSF10,VIM,ZNF462	121 (10)	10	AGT			ACTA2,COL1A1,NFKBIA,RELA,SMAD3,SNAI1,TGFB1,TWIST1,VIM	TNF
PIAS4	transcription regulator		2	Activated	biased	6.013	3.80E-13	1.55E-02	AR,CEBPD,IFN BETA (family),JAK (family),LEF1,NFKB (complex),NFKB1,PIAS4,SIRT1,SMAD3,SP1,STAT1,STAT3,STAT4	ACE2,ACOX3,ACSS1,ACTG2,ADAMTS1,ADAMTS2,ADD3,ADK,ADORA1,AEBP1,AGRP,AHR,AHRR,AIRE,ALDH1A2,AMER1,ANGPTL2,ANKH,ANO1,AP2A2,ARHGAP24,ARHGEF26,ARMCX2,AW112010,AXL,B3GNT5,BACE2,BGN,BMP4,BMP6,BTNL9,CACNA1G,CASQ2,CAV2,CAVIN2,CD14,CD55,CD81,CDC25A,CDO1,CERS6,CLDN1,CNN3,COBL,COL5A1,CORIN,CPE,CPNE8,CRISPLD2,Ctla2a/Ctla2b,CTSK,CYSLTR2,DAB2IP,DHCR24,DHH,DNMT3L,Dppa1,DR1,ECI1,ECM1,EDN1,EDNRA,ENG,ERBB2,F2RL1,FGF18,FGFR4,FZD2,FZD6,GATA4,Gbp2,Gbp7,GPRASP2,GRB10,GRTP1,GUCY1A1,Gzmf (includes others),GZMH,HBEGF,HS6ST2,HSP90AA1,ID3,ID4,Ifi44,Ifi47,IFNE,IGF2-AS,IGFBP5,Iigp1,Iigp1c,ITGB8,JAM3,KAT2B,KCND3,KLF2,LGR4,LIPG,LMOD1,LOXL4,LPIN1,LRP8,LTBP3,LTBP4,LUM,MADD,MARCHF2,MEF2C,MMP14,Mmp3,MRPS6,MYL3,NDN,NFE2,NFKBIA,NPR1,NPR3,NRP2,NUPR1,ORAI1,ORM1,PACC1,PAQR7,PCDH17,PCP4L1,PCYT1A,PDGFC,PFKFB3,PLAGL2,PLS3,PNPLA2,PORCN,PRG4,PTGER2,PTPRK,RASL12,RGCC,RIMS2,ROBO4,RORB,RRAS2,RTP4,S100A8,Saa1/Saa2,SAMD9L,SCNN1A,SERPINA12,SGK1,SLC25A5,SLC39A10,SLC43A3,SLC45A3,SLC7A10,SLC8A1,SOX13,SOX5,SPHK1,ST14,SYNPO,SYTL1,TACC2,TACSTD2,TAL1,TBC1D4,TBX3,TEAD3,TGM1,TLCD5,TMEM100,TMEM158,TMEM176A,TMEM176B,TMPRSS2,TNS4,TOX,TRIB1,TRIP6,TSPO,UBAC2,USP53,VIM,WFDC9,WNT2,ZEB2,Zfp36l3,ZG16,ZNF467	186 (14)	14	FUS-DDIT3	MIR17HG			AR,ITGB8,SERPINE1,SMAD3,SP1,STAT1
LINC02574	other		3	Inhibited		-3.75	3.97E-13	2.88E-02	AKT (family),BCL2L1,Casp1,CDK2,DNM1L,ERK1/2 (family),FANCC,IFN (family),IFN TYPE 1 (family),IFNA2,IFNB1,IFNE,IFNW1,IRF1,IRF3,IRF7,IRF9,JUN,LINC02574,MAPK1,NLRP3,NOS2,RELA,RUNX2,SMAD3,STAT1,STAT3,STAT5A/B (family),TBX21,YAP1	ABCA1,ADAM23,ADAMTS1,ADAMTS2,ADGRL4,AGRP,AHRR,AIRE,AJUBA,ALDH1A2,AMER1,AMIGO2,AMOT,ANGPTL2,ANPEP,Aoc1,ARHGAP24,ARHGAP29,AXL,BGN,BMP4,BMP6,BTNL9,CALHM6,CAMK2N1,CAP2,Casp4,CASQ2,CCK,CCN4,CCND1,CD14,CD34,CDC25A,CDC42EP3,CHST7,CLDN1,CLDN11,CMPK2,CNN1,COBL,COL5A1,CORIN,CPD,CRISPLD2,CX3CL1,CYSLTR2,DCN,DDAH1,DHCR24,DIO2,DLL4,DMP1,ECM1,EDN1,EDNRA,EGR1,ENG,EPHA4,ERBB2,EXT1,FLRT2,FOXO1,FSTL1,FZD1,FZD2,FZD6,GALNT3,Gbp2,Gbp5,Gbp7,Gbp9 (includes others),GDPD5,GPM6B,GRB10,GSDMD,Gzmf (includes others),GZMH,H6PD,HES1,HEY1,HFE,HLX,HPGD,HSD11B1,HSPB2,ID4,Ifi44,Ifi47,Ifit1,Ifitm3,IFNE,IGF2-AS,IGFBP5,IL15RA,IRAG1,Irgm1,KAT2B,KIRREL1,KRT6A,LGR4,LIMCH1,LPIN1,MARCHF2,MCAM,MEF2C,MUC1,MYL3,MYL9,MYOCD,NDN,NEXN,NFE2,NKD1,NLRC4,NOX4,NPDC1,NPPB,NRG1,ORAI1,PCDH1,PCDH17,PCDH18,PCDH7,PCYT1A,PDE4B,PDGFA,PDGFC,PDGFRB,PFKFB3,PHGDH,PITX2,PLEKHA4,PNPLA2,POSTN,PPP1R14A,PRKG1,PRSS12,RGCC,RIN2,ROR1,RRAS2,RRM1,RTP4,S100A8,SAMD9L,SAP30,SEPTIN4,SERPING1,SLC1A4,SLC1A5,SLC39A10,SLC39A4,SLC40A1,SLC45A3,SLC6A14,SLC6A15,SLC7A6,SLC8A1,SNAI2,SOD1,SORBS1,SOX13,SPHK1,SRGN,SVIP,SYNPO,SYTL1,TACC2,TEAD3,TGFB1I1,THBS3,TMEM158,TMEM176A,TMEM176B,TMPRSS2,TNFSF10,TNK2,TNS4,TOX,Usp17la (includes others),VIM,VWF,ZEB2,ZNF318	185 (30)	29				IFITM3,STAT1
RNA fragment	chemical - endogenous mammalian		3	Inhibited		-3.343	4.00E-13	3.03E-02	ADAM17,AHR,AKT (family),AKT1,AMPK (complex),AP1 (complex),AR,ATF3,BCL2,CCND1,CDC42,CEBPA,CHUK,CREB1,CSF2,CTNNB1,CYTOKINE (family),DICER1,EGFR,EIF2AK2,EIF2S1,EIF4E,ELF4,EPRS1,ERBB2,ERK (family),ERK1/2 (family),ESTROGEN RECEPTOR (family),EZH2,GATA4,HIF1A,HNF4A,IFN TYPE 1 (family),IKBKB,IKBKG,IKK (complex),IL1B,IL6,IRF3,IRS1,JNK (family),LEF1,MAP2K6,MAP3K7,MAPK (family),MAPK1,MAPK11,MAPK14,MAPK3,MAPK8,MAPK9,MAPKAPK2,MAPT,MEK (family),MET,MITF,NFKB (complex),NFKB1,NFKB2,NFKBIA,NFKBIB,NLRP3,NOS2,NPM1,NR1I2,NR3C1,P38 MAPK (family),PGR,PPARA/RXRA (complex),PPARG,PRKAA (family),PRKAA1,PRKAA2,PRKCD,PTPN2,PXR/RXRA/PXR LIGAND/RETINOIC ACID (complex),RAR/RXR/RETINOIC ACID (complex),REL,RELA,RNA fragment,SKIL,SMAD2,SMAD3,SP1,SPI1,SREBF1,SREBF2,STAT1,STAT3,STAT4,STAT5A,STAT5A/B (family),STK11	ACE2,ADAM23,ADAMTS2,ADCY6,ADH7,ADORA1,AGRP,AHR,Aldh1a7,ALOXE3,AMER1,ANK3,ANKRD13B,Aoc1,AP2A2,APLN,ARHGAP24,ARHGAP29,ARHGAP32,ARHGDIG,ARHGEF26,ARID3B,ARMCX2,ASAP2,B3GNT5,B4GAT1,BAIAP2L2,BHLHE22,BMP2,BMP4,BTNL9,C1QTNF3,CA8,CAMKK1,CAPN8,Casp12,Casp4,CASQ2,CCDC85A,CCK,CCN4,CCND1,CD14,CD81,CDC42BPG,CDC42EP1,CDH1,CDO1,CEBPD,CHST7,CITED4,CLMP,CMPK2,CNNM1,COBL,COL5A1,CORIN,CPA6,CPEB1,CPLX2,CPNE8,CRB3,CRCT1,CRYM,CTDSPL,CX3CL1,Cyp2b13/Cyp2b9,DDAH2,DDR1,Defb1,DENND3,DHCR24,DHH,DIO2,DISP2,DMP1,DNM3OS,DNMT3L,Dppa1,DYNLL1,ECHDC2,ECM1,ECSCR,EDN1,EFEMP2,EGFL7,EGR1,EHD4,EIF1AX,ELOVL1,ELOVL7,EMCN,EML5,EMP3,EPB41L5,EPHA7,EPS8L2,ERBB2,ESRP2,ESX1,F2RL1,F3,FABP12,FABP3,FAM118B,FBXL7,FBXO34,FGF9,FHOD3,FILIP1,FLRT3,FMNL3,FOXN3,FXYD6,GABRP,GALNT3,GAS6,GATA4,GCGR,GCNT1,GLIS1,GLIS2,GPRASP2,GRB10,GRHL1,GRTP1,GTF2I,GUCY1A1,GZMH,HAND2,HBEGF,HES1,HEYL,HLX,HOXA13,Hoxa9,HOXB5,HPRT1,HS6ST2,HSD11B1,HSD17B2,HTRA2,ID4,IFNE,IFT81,IGF2-AS,IGFBP3,IGFBP5,Iigp1,Iigp1c,IL15RA,IQGAP2,IRF2BPL,ITGB8,ITPR1,JAM3,KAT2B,KAZN,KCND3,KCNMB1,KDR,KIFC3,KIRREL1,LAMA1,LAPTM4B,LARGE1,LGALSL,LGR4,LIMD1,LIPG,LMO7,LMOD1,LPCAT1,LSM10,LTBP4,LUM,LYVE1,MARK1,MCAM,MEF2C,MEG3,MEST,MICAL1,MNX1,MPP7,MRPS6,MYH14,NDN,NDST1,NEB,NFATC1,NFATC4,NFKBIA,NOG,NOTCH1,NPPB,NPR1,NPR2,NR4A1,NTRK2,ORAI1,PAMR1,PAQR7,PAX8,PCDH17,PCDH18,PDE3A,PITX2,PKP4,PLAGL2,PLEKHF1,PLS3,PORCN,PPP1R16B,PRG4,PRKAA2,PRSS12,PTPRB,RAB11FIP4,RAB7B,RAD51B,RASL12,RECK,RERG,RGCC,RGS19,RHOBTB1,Rian,RIN2,RNF152,RNF182,RNF208,ROBO4,ROR2,RORB,RP2,RRP1B,RXFP1,S100A14,Saa1/Saa2,SAMD4A,SAP30,SCUBE2,SDC2,SDC4,SEMA3C,SEPTIN4,SERPINA12,SERPING1,SERTAD2,SGK1,SGK2,SGK3,SGMS2,SH2D4A,SH3GLB2,SIK3,SIRPA,SLC19A2,SLC1A4,SLC1A5,SLC22A4,SLC25A5,SLC39A10,SLC39A4,SLC40A1,SLC7A6,SLCO4A1,SMARCD3,SNAI2,SNAP91,SNTA1,SNTB2,SOD1,SOX17,SOX5,SOX7,SPACA9,SPATA13,SPHK1,SPRED1,SPTAN1,SPTBN1,SPTSSA,SRGN,SSBP2,STIM1,SVIP,SYNPO,SYT12,SYT9,SYTL1,TAGLN,TBC1D4,TBXA2R,TCAF1,TCIM,TDO2,TGFBI,THAP4,THRSP,TLCD5,TM4SF1,TMC6,TMEM100,TMEM119,TMEM145,TMEM176A,TMEM176B,TNKS1BP1,TNNI2,TRANK1,TRIB1,TRPS1,TSPAN1,TSPAN7,Tuba4a,UBAC2,ULBP1,USP53,UTS2B,VAMP5,VWF,WFDC9,WNK4,ZEB2,Zfp36l3,ZG16,ZHX1,ZNF318,ZNF354A,ZNF462,ZNF467	333 (93)	93				NPM1	EGFR,NFKBIA
ENG	transmembrane receptor	-2.996	2	Activated	biased	3.308	4.05E-13	2.58E-02	ACVRL1,AKT (family),AKT1,CDKN1A,ENG,ITGB1,PI3K (family),PTK2,RHOA,SMAD2,SMAD3,TGFB1,TGFBR1	ACSS1,ACTA2,ACTG2,ACVRL1,ADAM23,ADAMTS1,ADAMTS2,ADK,ADORA1,AHR,ALDH1A2,AMIGO2,AMOT,ANPEP,ARHGAP24,AXL,BGN,BMP4,CAMK2N1,CAP2,CASP14,Casp4,CAV1,CAV2,CAVIN2,CCN4,CD34,CD55,CDC42EP3,CEBPD,CLDN1,CLDN11,CNN1,CNN3,COL5A1,COL5A2,CPD,CRB3,CRISPLD2,CSRP2,CTPS1,CTSK,DAG1,DISP2,DLL4,DUSP6,EDN1,EDNRA,EPB41L5,ESRP2,EXT1,F2RL1,FAM3C,FGF18,FGF9,FSTL1,FXYD6,FZD1,FZD2,GABRP,GAS7,GATA4,Gbp2,GCNT1,GJA4,GLIS2,GPM6B,GPR146,GPRC5B,GRHL1,H6PD,HBEGF,HES1,HGF,HOXB5,HPGD,HSP90AA1,HSPB2,ID1,Ifitm3,IGFBP6,Iigp1,IMPDH1,ITPR1,KDR,KIRREL1,LIX1L,LTBP1,LUM,LYVE1,MALAT1,MASP1,MATN2,MCAM,MEF2C,MEG3,MFAP2,MGP,MMP14,MSN,MYL3,MYOCD,NDST1,NEXN,NOG,NOTCH1,NOTCH3,NPPB,NPR1,NR4A1,NRP2,NUPR1,OLFML2B,ORM1,PAX8,PCDH1,PDGFB,PFKFB3,PGAM2,PITX2,PLS3,PORCN,POSTN,PRDM16,PRICKLE1,PRKG1,PTGER2,PTPRK,RAB25,RAMP3,RASGRP1,RECK,RGCC,Rln1,RNF152,RRM1,S100A14,SALL2,SEMA3B,SIRPA,SLC1A4,SLC1A5,SLC26A4,SLC45A3,SLC5A2,SLC6A14,SLC6A15,SLC7A6,SLC8A1,SNTB2,SOX7,SPHK1,SPON1,SRGN,STIM1,SYT9,TBX3,TCF21,TEAD3,TGFB1I1,TGFBI,TGM1,TMC6,TMPRSS2,TNFSF10,TSPAN1,TSPAN7,ZEB2,ZFYVE9	169 (13)	13	AGT,BMP10,GATA6,GDF2,HOXA7,mir-208 (includes others),progesterone,raloxifene,SORL1,SP1,TGF BETA (family),TNF,TP73,VIM	ALPHA CATENIN (family),ARID1A,aspirin,FGF2,GUCY1B1,LMO2,losartan potassium,napabucasin,PHA-408,triptolide,WNT3A		CCN2,miR-139-5p (miRNAs w/seed CUACAGU),SMAD1/5/9 (family)	ACTA2,ALP (family),SERPINE1,SMAD2,SMAD6,THBS1,TWIST1
USP44	peptidase		3			1.835	4.10E-13	3.39E-02	AKT (family),AKT1,AR,ASH1L,BCL2L1,CD274,CDC20,CDKN1A,CREBBP,CXCR4,CYCLIN A (family),DVL2,DVL3,E2F1,EGFR,EP300,ERBB4,ERK (family),ERK1/2 (family),FOXP3,FSH (complex),GLI1,HDAC (family),HDAC1,HISTONE H2A (family),IL17A,ITCH,ITGB4,JNK (family),JUN,JUNB,KAT2A,LAPTM5,LATS (family),LATS1,MACROH2A1,MAP3K7,MAPK8,MDM2,MET,MTOR,NEDD9,NFAT (family),NFAT5,NFKB (complex),NONO,NOTCH (family),NOTCH1,NSD2,P38 MAPK (family),PTEN,PTPN11,RASSF1,RHOA,RIPK2,RORA,RORC,RUNX1,SETD2,SHC1,SMAD3,SMAD7,SRC,STAT3,TNFRSF1A,TP53,TP63,TP73,TRAF2,TRIM25,TRPV4,TXNIP,USP44,WBP2,WWTR1,YAP1	Abca8a,ABLIM1,ACOX3,ACSS1,ACTG2,ADAMTS2,ADARB1,ADD3,ADGRE5,ADGRL4,ADH7,ADK,ADORA1,AGRP,AHNAK2,AMER1,AMIGO2,ANK3,ANKH,ANO1,ANTXR1,ANXA3,ANXA6,Aoc1,ARHGAP24,ARHGAP29,ARMCX2,ATOH8,ATP8B1,B3GALNT1,B3GNT5,BACE2,BAMBI,BMP6,C19orf33,C1QTNF3,CACNA1G,CALHM6,CAMK2N1,CAPN6,CAPN9,CASQ2,CAVIN1,CCDC80,CCK,CCND1,CD81,CDC42EP3,CDO1,CERS6,CHMP4C,CHST1,CLMP,CMPK2,COBL,COL5A1,COLGALT2,CPD,CPNE8,CRACR2B,CRYM,CSRP2,CTDSPL,CTPS1,CTSF,DAB2IP,DAG1,DBF4,DCN,DDAH1,DENND2B,DHH,DMP1,DPPA3,DR1,DUSP6,Ear1/Ear2,ECI1,ECM1,ECM2,EGFL7,EHD4,EIF1AX,EPB41L3,ERBB2,EXT1,FAM3C,FAT4,FGF9,FGFR4,FHDC1,FLRT1,FLRT2,FLVCR2,FOXN3,FOXO1,FZD1,FZD2,GABRP,GATA5,Gbp5,Gbp9 (includes others),Gimap3/Gimap5,GJA4,GLIS1,GPC4,GPM6B,GRB10,GTF2I,GUCY1B1,GZMH,H6PD,HACD1,HACD3,HAND2,HEYL,HFE,HGF,HIPK2,HLX,Hoxa9,HOXB5,HS6ST1,HS6ST2,HSPB2,HTRA2,Ifi47,IFNE,IGF2-AS,IGFBP3,IRF2BPL,Irgm1,ISLR2,ITGB1BP2,JAM3,KAT2B,KCND3,KEL,KIFC3,KIRREL1,KRT23,LAMA1,LGR4,LIMA1,LIMCH1,LLGL2,LMOD1,LTBP3,LTBP4,LTK,LYVE1,MAP3K6,MARCKS,MATN2,MDK,MEG3,MEST,MFAP2,MICAL1,MMP23B,MNX1,MPP7,MRPS6,MSN,Mug1/Mug2,MYL3,MYL4,NDN,NEO1,NFATC1,NFATC4,NKD1,NPDC1,NPR1,NPR3,NR1H3,NSF,NUPR1,NYNRIN,OLFML2B,PANK1,PAQR7,PATZ1,PCDH1,PCDH18,PCP4L1,PCYT1A,PDE3A,PDPN,PDZRN3,PGAM2,PHGDH,PHLDA3,PIK3R1,PITX2,PLA1A,PLBD1,PLS3,PLXDC2,PMP22,PORCN,PRDM16,PRG4,PRICKLE1,PRKG1,PSMD8,PTPN13,RAB25,RAB7B,RAD51B,RASGEF1A,RASL11A,RBMS2,RBMS3,RGCC,RHOJ,RIN2,RNASE4,RNF182,ROBO2,ROBO4,RORB,RRP1B,RTP4,SALL2,SAMD4A,SAMD5,SAMD9L,SDC2,SEPTIN4,SERPINA12,SERTAD2,Siglecg,SLC16A5,SLC1A4,SLC1A5,SLC25A5,SLC26A4,SLC27A3,SLC39A10,SLC40A1,SLC45A3,SLC4A3,SLC6A14,SLC6A15,SLC7A6,SMARCD3,SMO,SORBS3,SOX13,SOX17,SOX7,SPACA9,SPON1,SPRED1,SPTAN1,SPTBN1,SPTLC2,SQOR,ST14,STARD8,SULF1,SVIP,SYNPO,SYT12,TACC2,TACSTD2,TAL1,TCF21,TDO2,TGFB1I1,TGFBI,THBS3,THRA,TLCD4,TM4SF1,TMC6,TMEM158,TMPRSS2,TNKS1BP1,TOX,TRANK1,TRIB1,TRIB2,TRIM29,TRIP6,TRPS1,TSPAN6,TSPO,TTN,Tuba4a,UBAC2,ULBP1,Usp17la (includes others),USP53,VAMP5,VIM,WFDC9,WLS,WNK3,WNT2,ZG16,ZHX1,ZNF367	304 (76)	74		let-7 (includes others)		CDC20	FOXS1,GLI1,GLI2,NANOG
SAMHD1	enzyme		3	Activated	biased	4.375	4.23E-13	2.95E-02	AHR,AIP,AKT1,AP1 (complex),ATF4,CCND1,CEBPA,CSF2,CTNNB1,CYTOKINE (family),ERK (family),ESTROGEN RECEPTOR (family),FOXO1,FOXO3,GABARAPL2,HIF1A,HNF4A,IFN TYPE 1 (family),IFNA2,IFNB1,IFNW1,IKBKB,IKBKE,IL6,IRF3,IRF7,MAP2K1,MAP3K7,MAPK8,MAPK9,MLKL,NFKB (complex),NFKB1,NFKB2,NFKBIA,NOS2,P38 MAPK (family),POU2F2,PPARA/RXRA (complex),PPARG,PRKCD,PTGS2,RAR/RXR/RETINOIC ACID (complex),RELA,RELB,RIPK3,SAMHD1,SMAD3,SNCA,SP1,SQSTM1,STAT1,STAT4,STAT5A,STAT6,STING1,TBK1,TRIM28,TRPM7,YAP1	ACTA2,ACTG2,ADAM23,ADAMTS1,ADAMTS2,ADARB1,ADGRE5,ADH7,ADORA1,AEBP1,AHNAK2,AHR,AIRE,AJUBA,AKAP5,ALOXE3,ANK3,ANKRD13B,ANO1,AP2A2,ARHGAP29,ARHGAP32,ARHGDIG,ARID3B,ASAP2,ASB13,AXL,B3GNT5,BAIAP2L2,BAMBI,BHLHE22,BMP2,BOK,BTNL9,C1QTNF3,CA8,CACNA1G,CALHM6,CAPN8,CASP14,Casp4,CASQ2,CAVIN1,CCDC85A,CCND1,CD14,CDC25A,CDCP1,CDKL1,CDO1,CEBPD,CHRNA4,CITED4,CLDN11,CMPK2,CNNM1,CNRIP1,COL5A2,COLGALT2,CORIN,CPLX2,CRCT1,Ctla2a/Ctla2b,CTNNAL1,CTPS1,CTSF,CX3CL1,Cyp2b13/Cyp2b9,CYSLTR2,DAG1,DCN,DDAH1,DHH,DISP2,DNM3OS,Dppa1,DUSP6,DYNLL1,ECI1,ECSCR,EDN1,EFEMP2,EGR1,EPB41L5,EPHA7,ESRP2,F2RL1,FABP12,FABP3,FAM118B,FAM20C,FGFR4,FILIP1,FOLR1,FXYD6,FZD1,FZD2,FZD6,GABRP,GAS6,Gbp2,Gbp5,GCGR,GJA4,GPRC5B,GPX3,GRB10,GRHL1,GRTP1,GTF2I,H6PD,HAND2,HIPK2,HLX,HOXA13,Hoxa9,HOXB5,HTRA2,Ifi47,Ifit1,Ifitm3,IFNE,IGFBP6,IMPDH1,IQGAP2,IRAG1,Irgm1,ITGB8,KCND3,KCNMB1,KDR,KDSR,KRT23,LACC1,LARGE1,LGR4,LIMA1,LIMCH1,LIPG,LMO7,LPIN1,MARCHF2,MARCKS,MARK1,MEIS1,MFSD2A,MGP,Mmp3,MNX1,MPP7,MYH14,NDN,NDST1,NEB,NEFM,NFATC4,NFKBIA,NOG,NOTCH1,NPAS2,NPDC1,NPPB,NPR1,NR1H3,NR4A1,NSF,NTRK2,ORAI1,P2RX1,PAMR1,PAX8,PCDH17,PCDH18,PDE3A,PDGFA,PDZRN3,PHGDH,PIK3R1,PKP4,PLA1A,PLAGL2,PLBD1,PLEKHA4,PLEKHF1,PRG4,PRKAA2,PTPN13,PTPRB,PTPRK,RAB11FIP4,RAB7B,RASL12,RGCC,RIN2,RNF152,RNF182,RNF208,ROBO4,ROR1,ROR2,RRM1,RTP4,S100A8,S100G,SAMD5,SAMD9L,SAP30,SCGB3A1,SDC2,SEMA3C,SEPTIN4,SGK1,SGK2,SH3GLB2,Siglecg,SIK3,SLC22A4,SLC25A5,SLC39A4,SLC44A3,SLC45A3,SMS,SNTA1,SNX8,SOD1,SOX5,SOX7,SPACA9,SPTBN1,SPTSSA,SSBP2,STIM1,SVIP,SYNPO,SYT12,SYTL1,TBXA2R,TDO2,TGFB1I1,THBS3,TMC6,TMEM145,TMEM176A,TMEM176B,TNFSF10,TNK2,TNS4,TOX,TRANK1,TRIB1,TRIB2,TRIP6,TRPM6,UTS2B,VAMP5,VPREB1	256 (60)	60	NONO,PRKCA,PRL	ETV5,IL10RA,KL,NOTCH (family),NUPR1,PPP3CA,TGFB1,TRIM24			NFKB2,NFKBIA,TNF
PPP2R1A	phosphatase		2		biased	1.534	4.32E-13	2.32E-02	ABCB10,AHR,AKT (family),EIF4EBP1,ERK (family),HMGA1,HNRNPK,HNRNPU,JUN,KDM1A,LMNA,LMNB1,MAP2K3,NELFE,NFKB (complex),NPM1,NR2C2,P38 MAPK (family),PPP2R1A,PRKAA (family),RBL1,RBM4,SMAD3,SRSF3,STAT5A/B (family)	ABCA1,ACVRL1,ADAM23,ADAMTS1,ADGRL4,ADORA1,AHRR,AIRE,ALDH1A2,AMIGO2,AMOT,ANGPTL2,ANK3,ARHGAP24,ARL4A,AXL,B3GNT5,BMP10,BMP2,BMP6,BOK,CAMK2N1,CAP2,Casp4,CAV2,CAVIN2,CCDC80,CCK,CD55,CDO1,CERS6,CHAC1,CHST7,CKS2,CLCN2,CLDN1,CLDN11,CNN1,COL5A1,COL5A2,COLGALT2,CPD,CPE,CRISPLD2,CRYM,CTNNAL1,CTSK,CX3CL1,DAG1,DCN,DHCR24,DLL4,DUSP6,ECM1,EGFL7,ELOVL7,ENG,EPB41L4A,EPB41L5,EPHA4,ERBB2,EXT1,FABP12,FGF9,FMO2,FSTL1,GATA4,GPM6B,GPNMB,HEY1,HIPK2,Hoxa9,HOXB5,HPGD,HSP90AA1,HSPB2,ID1,ID4,Ifit1,IGFBP3,IGFBP5,IL15RA,IQGAP2,IRAG1,ITGB8,ITPR1,KAT2B,KCND3,KDR,KDSR,KHDRBS3,KIRREL1,LAMA1,LPIN1,LTBP1,LTBP3,LUM,MATN2,Mmp3,MUC1,MYL3,MYL4,MYOCD,NFATC4,NFKBIA,NOTCH3,NPPB,NPR1,NR4A1,NRP2,NUPR1,ORM1,PCDH1,PCP4L1,PDE3A,PDGFA,PDGFC,PDGFRB,PMP22,PNPLA2,PORCN,PRDM16,PRICKLE1,PTPN13,PTPRB,PTPRK,RASGRP1,RNF182,RRM1,S100G,Saa1/Saa2,SCNN1A,SDC2,SEPTIN4,SGK1,SLC1A5,SLC22A4,SLC40A1,SLC45A3,SLC6A14,SLC6A15,SLC7A10,SMARCD3,SNTA1,SOD1,SOX17,SOX5,SPHK1,SPTBN1,SPTLC2,SPTSSA,SRGN,STARD8,SYNPO,SYT12,SYTL1,TBX3,TDO2,TEAD3,TGFBI,THRSP,TM4SF1,TNFSF10,TNNI2,TRIB1,ULBP1,VWF,WNT2,ZNF367,ZNF462	170 (25)	24	AGT	heteronemin		CYP1A2,CYP2C9	AHR,HMGA1,LMNA,NPM1,SMAD3,VEGF (family)
aripiprazole lauroxil	chemical drug		3			-1.242	4.37E-13	2.16E-02	ADCY (family),ADCY5,ADIPOQ,AKT (family),AKT1,aripiprazole lauroxil,CREB (family),CREB1,CTNNB1,cyclic AMP,dopamine,DRD2,ERK1/2 (family),G PROTEIN ALPHA I (family),GNA11,GSK3B,HTR1A,HTR2A,KCNJ2,MAPK1,MAPK3,MEK (family),NFKB (complex),NFKBIA,P38 MAPK (family),PPP1R1B,PRKCE,PRL,PTK2,RAF1,RHOA,SLC6A3,SMAD3,STAT5B,VOLTAGE-GATED CALCIUM CHANNEL (complex)	Abca8a,ADAM23,ADAMTS2,ADCY6,ADGRE5,AEBP1,AGRP,AHR,ALDH1A2,ALOXE3,AMIGO2,AMOT,ANKH,ANPEP,ANXA3,Aoc1,ARHGAP24,ARHGEF17,ATP8B1,B3GNT5,BAIAP2L2,BHLHE22,BMP4,BMP6,BOK,CACNA1G,CAMK2N1,Casp4,CCDC85A,CCK,CD14,CD248,CD34,CD55,CDC25A,CDC42EP1,CDH1,CDO1,CHST7,CITED4,CLDN1,CLDN11,CLMP,CMPK2,CNN1,CNN3,CNTN1,COL5A1,CORIN,CPD,CPEB1,CRISPLD2,CRYM,CTSF,CX3CL1,Cyp2b13/Cyp2b9,DCN,DDR1,DLK1,DMP1,DYNLL1,ECI1,ECM1,ECSCR,EHD4,EMP3,ENG,EXT1,F2RL1,FABP3,Fbxw26 (includes others),FGF18,FGFR4,FHDC1,FMO2,FOLR1,FSTL1,FZD2,GABRP,GAS6,GAS7,Gbp5,Gbp7,GCGR,GPM6B,GPNMB,GPRC5B,GPX3,GPX7,HAND2,Hoxa9,HPDL,HPGD,HRH3,HSD11B1,ID4,Ifi47,IFNE,IGFBP3,IGFBP6,Iigp1,Iigp1c,IQSEC1,Irgm1,ITGB8,KIRREL1,KRT6A,LAMA1,LAPTM4B,LGR4,LIMA1,LIMCH1,LMOD1,LTBP1,LTBP3,LUM,LYVE1,MALAT1,MARCKS,MEG3,MEIS1,MEST,MFSD2A,MGP,MMP23B,MOXD1,MSN,MYCT1,MYH14,MYL4,MYOCD,NDN,NEO1,NEXN,NFATC4,NFKBIA,NIBAN2,NKD1,NOTCH3,NPR1,NPR3,NRG1,PAQR7,PARM1,PAX8,PCDH1,PCP4L1,PDE3A,PDGFRB,PDPN,PDZRN3,PIK3R1,PLXDC2,PMP22,PNPLA2,PRDM16,PRG4,PRKAA2,PRSS12,PTGER2,PTPN13,PTPRR,RAD51B,RAMP3,RASGRP1,RERG,RNASE4,RRAS2,S100A8,S100G,SAMD9L,SEMA3C,SEPTIN4,SERPING1,SH3GLB2,SIK3,SLC16A5,SLC22A4,SLC26A4,SLC39A10,SLC45A3,SLC6A14,SLC6A15,SOX5,SOX7,SPON1,SPTAN1,SSBP2,SYNPO,TAGLN,TBX3,TCAF1,TDO2,TEAD3,TGFB1I1,TGM1,TMEM158,TMEM176A,TMEM98,TMPRSS2,TOX,TRANK1,TRPS1,TUBB6,VIM,VWF,WNT2,ZBTB32,ZFTA,ZNF318	210 (35)	33				HTR1A
5-hydroxytryptamine	chemical - endogenous mammalian		2	Inhibited	biased	-5.213	4.55E-13	4.59E-02	5-hydroxytryptamine,A2M,ACHE,ADAM17,AKT (family),AKT1,AVP,COMT,CYP19A1,EGFR,ERK (family),ERK1/2 (family),FOXO3,HTR2B,HTR7,JAK1,JAK2,JNK (family),MAPK14,MAPK3,MAPK8,MEK (family),MTOR,NFATC2,NFKB1,NFKBIA,NOS3,PKA (complex),PRKCD,PRL,RAP1 (family),RAS (family),RHOA,SMAD3,SRC,SRC (family),STAT1,TEK	AATK,ACE2,ADAM23,ADAMTS1,ADAMTS2,ADARB1,ADCY6,ADGRE5,ADORA1,AEBP1,AGRP,AHRR,ALDH1A2,ALOXE3,AMIGO2,AMOT,ANKH,ANTXR1,ANXA3,Aoc1,ARHGAP24,ARHGAP32,ARID3B,ATP8B1,B3GNT5,BAMBI,BMP6,BOK,BTNL9,CALHM6,CAMK2N1,CASTOR1,CAVIN1,CCK,CCN4,CD14,CDC25A,CDC42EP3,CDH1,CDKL1,CEBPD,CITED4,CLDN1,CLDN11,CMPK2,CNN3,COL5A1,COL5A2,CPD,CRB3,CRISPLD2,CTNNAL1,CTPS1,CTSF,CTTNBP2,CYSLTR2,DCN,DDAH2,DDR1,Defb1,DENND3,DHCR24,DIO2,DLL4,ECI1,ECM1,ECSCR,EDN1,EGR1,ELOVL7,EMCN,ENG,ERBB2,ESX1,EXT1,F3,FAM118B,FAM3C,FGF9,FGFR4,FSTL1,FZD2,GABRP,Gbp2,Gbp5,Gbp9 (includes others),GPM6B,GPRC5A,GTF2I,HAND2,HBEGF,HPGD,HSD11B1,ID3,ID4,Ifi47,Ifit1,IGFBP3,IGFBP5,IGFBP6,Iigp1,IQGAP2,IQSEC1,Irgm1,ISLR2,ITGB8,KDR,KIRREL1,KLF2,LAMA1,LIPG,LUM,LYVE1,MARCKS,MATN2,MEF2C,MEG3,MEST,MGP,MICAL1,Mmp3,MOB3B,MSN,MUC1,Mug1/Mug2,MYL3,NBEAL1,NEXN,NFE2,NOTCH1,NPR1,NR1H3,NR4A1,NRG1,NRP2,NSF,NUPR1,ORAI1,ORM1,P2RX1,PAQR7,PARM1,PAX8,PCDH1,PCDH17,PCDH7,PDGFC,PDPN,PHLDA3,PIK3R1,PLAGL2,PRDM16,PRG4,PRKAA2,PRKG1,PTPN13,PTPRB,RAB7B,RAMP3,RECK,RNASE4,ROBO2,RRM1,RTP4,Saa1/Saa2,SAMD9L,SCNN1A,SDC2,SERPING1,SH3GLB2,SIK3,SIRPA,SLC1A4,SLC25A5,SLC26A4,SLC35C1,SLC40A1,SLC45A3,SLC6A14,SLC6A15,SOX5,SPTBN1,SPTLC2,SRGN,STIM1,SYNPO,SYTL1,TACSTD2,TAL1,TBX3,TBXA2R,TDO2,TEAD3,TECPR1,TGFB1I1,TGM1,TM4SF1,TMEM176B,TMPRSS2,TNKS1BP1,TNS4,TSPAN6,Tuba4a,Usp17la (includes others),VIM,ZBTB32,ZEB2	207 (38)	38	chlorpheniramine,EPO,escitalopram,ESR2,ethanol,HMOX1,HRH1,IL13,ketanserin,LEP,sarsasapogenin,sibutramine,vadimezan	8-hydroxy-2-(di-n-propylamino)tetralin,CDK5R1,CG (complex),MAO (family),MAOA,MPST,sulpiride,TDO2,teriflunomide		1,4,5-IP3,ALP (family),AVP,CCN2,DLL1,EGFR,EGR1,FGF2,GLUTATHIONE PEROXIDASE (family),HTR2B,ICAM1,JAK2,MAPK14,NBEAL1,NFKBIA,OLIG1,PDGFR (family),POMC,PRL,RUNX2,SERPINE1,SLC9A1,STAT1,TGF BETA (family),TGFB1,THBS1	CDH2,IGF1,IL17A,MEK (family),PPP1R12A,SMAD3,TGFBR2,VIM
tioconazole	chemical drug		3	Activated	biased	3.828	4.66E-13	4.81E-02	2-amino-1-methyl-6-phenylimidazo-4-5-b-pyridine,9,10-dimethyl-1,2-benzanthracene,acetaminophen,aflatoxin B1,AKT (family),AR,benzene,benzo(a)pyrene,carbon tetrachloride,clopidogrel,cyclophosphamide,CYP1A2,CYP2A6/CYP2A7,CYP2B6,CYP2C19,CYP2C9,CYP2D6,CYP2E1,CYP3A4,dacarbazine,diclofenac,dimethylnitrosamine,docetaxel,ERK (family),ERK1/2 (family),ethanol,FOXO1,IRS1,IRS2,losartan potassium,MAPK8,monocrotaline,NADPH OXIDASE (complex),NFKB (complex),NFKBIA,nicotine,P38 MAPK (family),RELA,STAT3,tamoxifen,thalidomide,tioconazole,trichloroethylene	ACOT9,ADAMTS7,ADARB1,ADCY6,ADGRE5,ADH7,AEBP1,AHRR,AJUBA,AMER1,AMOT,ANGPTL2,Aoc1,ARMCX2,ATOH8,B3GNT5,BAMBI,BGN,BLNK,CALHM6,CAPN6,Casp12,CASP14,CASQ2,CAV2,CAVIN2,CCDC80,CCK,CCN4,CCND1,CD14,CD34,CD55,CD81,CDC42EP3,CDO1,CERS6,CHAC1,CKS2,CLDN1,CLDN11,CMPK2,CNN3,COBL,COL5A1,COL5A2,CORIN,CPD,CPNE8,CTSF,Cyp2b13/Cyp2b9,DAB2IP,DAG1,DDR1,DHH,DLK1,DLL4,DNM3OS,DR1,ECI1,ECSCR,ELMOD1,ELOVL7,EMCN,ENG,EPHA4,ERBB2,EXT1,F2RL1,FGF18,FGFR4,FHL1,FOLR1,FOXN3,FZD1,FZD2,FZD6,GAS6,GCGR,GDPD5,GJA4,GPM6B,GPRC5A,GRB10,GUCY1A1,Gzmf (includes others),GZMH,HS6ST2,ID3,Ifit1,Ifitm3,IFNE,IGF2-AS,IGFBP5,IL15RA,IQGAP2,Irgm1,ITGB8,ITPR1,JAM3,KAT2B,KCND3,KIFC3,KIRREL1,LAPTM4B,LGR4,LIMA1,LMO7,LMOD1,LPIN1,LRP8,LTBP4,LUM,LURAP1L,MEIS1,MID1IP1,MRPS6,MTLN,MYH11,MYL3,NEFM,NFATC4,NIPA1,NKD1,NPDC1,NPPB,NPR3,NRG1,NRP2,NSF,NTRK2,NUPR1,ORAI1,ORM1,P2RX1,PAQR7,PAX8,PCDH1,PCP4L1,PDE3A,PDE4B,PDGFC,PDGFRB,PDPN,PHLDA3,PIK3R1,PLA1A,PLEKHM1,PLS3,PORCN,PRG4,PRKAA2,PTPN13,PTPRB,RAB7B,RASL11A,RERG,RGCC,RNF182,RORB,RRAS2,RRM1,S100A8,S100G,SDC2,SEMA3B,SEMA3C,SEPTIN4,SERPINA12,SH3GLB2,SLC1A4,SLC1A5,SLC22A4,SLC25A5,SLC39A10,SLC39A4,SLC40A1,SLC45A3,SLC6A14,SLC6A15,SMO,SMS,SOD1,SOX13,SOX5,SPHK1,SPTAN1,SPTLC2,STOM,STXBP6,SULT1A1,SYNPO,SYTL1,TACC2,TACSTD2,TBXA2R,TCF21,TGFB1I1,TGM1,THRA,THRSP,TMEM176A,TMEM176B,TMPRSS2,TNS4,TOX,UBAC2,USP1,USP53,VPREB1,WFDC9,WFIKKN2,ZEB2,ZG16	214 (43)	36					CYP1A2,CYP2C9
dimethylformamide	chemical - endogenous mammalian		3	Activated		2.021	4.74E-13	7.30E-03	2-amino-1-methyl-6-phenylimidazo-4-5-b-pyridine,9,10-dimethyl-1,2-benzanthracene,aflatoxin B1,AR,benzo(a)pyrene,CYP1A2,CYP2C9,dacarbazine,diclofenac,dimethylformamide,losartan potassium,MAPK8,NFKBIA,RELA	ACOT9,ACTA2,ADAMTS7,ADARB1,ADGRE5,AEBP1,AGRP,AHRR,AJUBA,APLN,ARMCX2,AXL,BMP2,Casp4,CASQ2,CAV2,CAVIN2,CCDC80,CCND1,CD14,CDC25A,CDO1,CEBPD,CERS6,CHAC1,CLDN1,CLDN11,CNN3,COL5A2,CORIN,CPNE8,CTSF,Cyp2b13/Cyp2b9,DAB2IP,DAG1,DDR1,DHCR24,DHH,DR1,DUSP6,ECI1,ECSCR,EDN1,EDNRA,ELOVL7,ENG,F3,FGF9,FGFR4,FOLR1,FOXN3,FOXO1,FZD2,FZD6,GAS6,Gbp9 (includes others),GCGR,GDPD5,GPRC5A,GPX3,GUCY1A1,HBEGF,HGF,HPGD,HS6ST2,HSP90AA1,ID1,Ifi47,Ifit1,Ifitm3,IL15RA,ITPR1,JAM3,KIFC3,LAPTM4B,LIMA1,LMOD1,LRP8,LTBP4,LUM,MEF2C,MID1IP1,MMP14,MRPS6,MUC1,MYL3,NEFM,NFATC1,NFKBIA,NOTCH1,NOTCH3,NOX4,NPDC1,NPPB,NPR1,NPR3,NR4A1,NRG1,NUPR1,ORAI1,P2RX1,PAQR7,PAX8,PCP4L1,PDE3A,PDE4B,PHGDH,PHLDA3,PIK3R1,PLEKHM1,PLS3,PNPLA2,PORCN,POSTN,PPARGC1B,PRDM16,PTPN13,RNF182,RORB,RRM1,S100A8,S100G,Saa1/Saa2,SEMA3B,SEMA3C,SERPINA12,SH3GLB2,SLC1A4,SLC22A4,SLC39A4,SLC45A3,SNAI2,SOD1,SPTBN1,STIM1,SYTL1,TACC2,TACSTD2,TCF21,TEAD3,TGFB1I1,THRA,TMEM176A,TMEM176B,TMPRSS2,TNFSF10,TNNI2,TRIP6,UBAC2,USP53,WFDC9,WFIKKN2,ZG16	153 (14)	12					CYP1A2,CYP2C9
ipriflavone	chemical drug		3	Activated		2.021	4.74E-13	7.30E-03	2-amino-1-methyl-6-phenylimidazo-4-5-b-pyridine,9,10-dimethyl-1,2-benzanthracene,aflatoxin B1,AR,benzo(a)pyrene,CYP1A2,CYP2C9,dacarbazine,diclofenac,ipriflavone,losartan potassium,MAPK8,NFKBIA,RELA	ACOT9,ACTA2,ADAMTS7,ADARB1,ADGRE5,AEBP1,AGRP,AHRR,AJUBA,APLN,ARMCX2,AXL,BMP2,Casp4,CASQ2,CAV2,CAVIN2,CCDC80,CCND1,CD14,CDC25A,CDO1,CEBPD,CERS6,CHAC1,CLDN1,CLDN11,CNN3,COL5A2,CORIN,CPNE8,CTSF,Cyp2b13/Cyp2b9,DAB2IP,DAG1,DDR1,DHCR24,DHH,DR1,DUSP6,ECI1,ECSCR,EDN1,EDNRA,ELOVL7,ENG,F3,FGF9,FGFR4,FOLR1,FOXN3,FOXO1,FZD2,FZD6,GAS6,Gbp9 (includes others),GCGR,GDPD5,GPRC5A,GPX3,GUCY1A1,HBEGF,HGF,HPGD,HS6ST2,HSP90AA1,ID1,Ifi47,Ifit1,Ifitm3,IL15RA,ITPR1,JAM3,KIFC3,LAPTM4B,LIMA1,LMOD1,LRP8,LTBP4,LUM,MEF2C,MID1IP1,MMP14,MRPS6,MUC1,MYL3,NEFM,NFATC1,NFKBIA,NOTCH1,NOTCH3,NOX4,NPDC1,NPPB,NPR1,NPR3,NR4A1,NRG1,NUPR1,ORAI1,P2RX1,PAQR7,PAX8,PCP4L1,PDE3A,PDE4B,PHGDH,PHLDA3,PIK3R1,PLEKHM1,PLS3,PNPLA2,PORCN,POSTN,PPARGC1B,PRDM16,PTPN13,RNF182,RORB,RRM1,S100A8,S100G,Saa1/Saa2,SEMA3B,SEMA3C,SERPINA12,SH3GLB2,SLC1A4,SLC22A4,SLC39A4,SLC45A3,SNAI2,SOD1,SPTBN1,STIM1,SYTL1,TACC2,TACSTD2,TCF21,TEAD3,TGFB1I1,THRA,TMEM176A,TMEM176B,TMPRSS2,TNFSF10,TNNI2,TRIP6,UBAC2,USP53,WFDC9,WFIKKN2,ZG16	153 (14)	12					CYP1A2,CYP2C9
RRAD gene:EGR1,EGR2	group		3			-1.969	5.02E-13	3.64E-02	ALOX5,AR,BATF,CDK5,CEBPB,EGR1,EGR2,ERK1/2 (family),JUN,MAPK14,MAPT,MMP9,NME1,PTEN,RELA,RRAD,RRAD gene:EGR1,EGR2,SIRT1,STAT1,STAT3,VEGFA,VOLTAGE-GATED CALCIUM CHANNEL (complex)	ACOX3,ACTA2,ADAM23,ADAMTS1,ADD2,ADGRL4,ADH7,AGRP,AHNAK2,AHR,AHRR,AMER1,AMIGO2,ANK3,ANO1,ANPEP,ANTXR1,ARHGAP24,ARMCX2,BACE2,BLNK,BMP4,BTNL9,CAP2,CASQ2,CAV2,CAVIN2,CCK,CCN4,CCND1,CD34,CD55,CD81,CDC42EP3,CDH1,CDKL1,CERS6,CHST7,CITED4,CLCN2,CLDN1,CLDN11,CNN1,CNN3,COBL,COL5A1,COL5A2,CORIN,CPD,CPNE8,CRIP3,CTDSPL,CTPS1,CYSLTR2,DAB2IP,DCN,DDAH1,DDAH2,Defb1,DENND2B,DHCR24,DHH,DIO2,DMP1,DR1,DUSP6,ECI1,EPHA4,EPHA7,ERBB2,ESX1,F3,FGF9,FGFR4,FHL1,FSTL1,FZD2,GALNT3,GAS6,GAS7,GATA4,GDPD5,GPRC5A,GPX3,GRB10,GTF2I,GUCY1A1,Gzmf (includes others),GZMH,HAND2,HBEGF,HLX,HPGD,HS6ST2,HSD11B1,ID1,ID3,ID4,Ifi44,Ifi47,IGF2-AS,IGFBP6,IL15RA,IRF2BPL,ITGB8,JAM3,KAT2B,KCND3,KDR,KLF2,LGR4,LIMS2,LLGL2,LMO7,LMOD1,LRP8,LTBP3,LTBP4,MADD,MDK,MMP14,MOB3B,MRPS6,MYH11,MYL3,MYOCD,NAAA,NDN,NEFM,NFE2,NOTCH1,NOTCH3,NPR3,NR1H3,NR4A1,NRP2,NSF,NUPR1,ORAI1,ORM1,PAQR7,PCDH17,PCP4L1,PDGFA,PDGFC,PDGFRB,PFKFB3,PHGDH,PLAC1,PLAGL2,PLS3,PMP22,PNPLA2,PORCN,PPP1R14A,PRDM16,PRKAA2,PRSS8,RAD51B,RBMS2,RIMS2,RORB,RRAS2,RTP4,Saa1/Saa2,SAMD9L,SDC4,SERPINA12,SGK1,SLC22A4,SLC25A5,SLC39A10,SLC39A4,SLC43A3,SLC45A3,SLC4A3,SLC7A10,SMC6,SMO,SNAI2,SOD1,SOX13,SPHK1,SQOR,SRGN,STARD5,STARD8,STIM1,STOM,SULT1A1,SYNPO,SYTL1,TACC2,TAL1,TEAD3,TM4SF1,TMEM100,TMEM130,TMPRSS2,TNFSF10,TNS4,TOX,TRIP6,TSPO,TTN,Tuba4a,UBAC2,USP1,USP53,UTS2B,VIM,WFDC9,WNT2,ZBTB32,ZEB2,ZG16,ZNF318	217 (22)	21
PTPN13	phosphatase	-2.81	2			-1.087	5.07E-13	4.90E-03	AKT (family),ERBB3,FAS,GSK3B,IGF1,NFKB (complex),NFKBIA,PDCD10,PI3K (complex),PTPN13,SRC,SRC (family)	ABCA1,Abca8a,ACTG2,ADAMTS2,ADGRE5,AEBP1,AHR,AMOT,ANPEP,APLN,ATP8B1,B3GNT5,BAMBI,BMP4,BOK,CAP2,CAV1,CAVIN1,CAVIN2,CCDC80,CD55,CDC25A,CDCP1,CLDN1,CNN1,COBL,COL5A1,COL5A2,CPD,CTSF,CTSK,DAG1,DCN,DHCR24,DHH,DIO2,DISP2,DLL4,DUSP6,ECSCR,EDN1,EXT1,F2RL1,FABP3,FGFR4,FHOD3,FSTL1,FZD1,FZD2,GATA4,GPM6B,GPNMB,GPX3,Gzmf (includes others),HES1,HGF,HOXA13,HPDL,HSD11B1,ID1,Ifit1,Ifitm3,IFNE,IGFBP3,IGFBP6,Iigp1,IL15RA,ITPR1,KCND3,KIRREL1,LIMA1,LOXL4,LRP8,LUM,MATN2,MCAM,MDK,MEF2C,MFSD2A,Mmp3,MUC1,MYH11,NFATC1,NFE2,NIBAN2,NOG,NOTCH1,NR4A1,NRP2,NSF,NTRK2,NUPR1,ORAI1,PCDH1,PDE3A,PDGFA,PDGFRB,PGAM2,PHGDH,PHLDA3,PIK3R1,PLXDC2,PMP22,POSTN,PPP1R14A,PRDM16,RAMP3,RIN2,RRM1,SEMA3C,SH3GLB2,SIRPA,SLC1A6,SLC22A4,SLC35E4,SLC6A14,SLC6A15,SLC7A10,SLC8A1,SMIM3,SNAP91,SOD1,SORBS1,SOX5,SPHK1,SPTAN1,SPTBN1,STIM1,SULF1,SULT1A1,SYNPO,TAGLN,TDO2,TEAD3,TGFB1I1,TGFBI,THRSP,TMEM130,TMEM176B,TSPO,WNT2,ZBTB32,ZEB2	143 (12)	11	MYADM	AHR		ERBB3	IGF1,PDCD10,STK25
TEAD2,TEAD4:YAP1:FOXH1:SMAD2,3:TBXT:FOXA2 gene	complex		2	Inhibited	biased	-5.79	5.10E-13	5.00E-04	FOXA2,SMAD2,SMAD3,TBXT,TEAD2,TEAD2,TEAD4:YAP1:FOXH1:SMAD2,3:TBXT:FOXA2 gene,TEAD4,YAP1	ADAM23,ADAMTS1,ADAMTS2,AHR,AJUBA,ARHGAP24,ARHGAP29,AXL,BGN,BMP2,BMP4,BMP6,CASQ2,CAV2,CAVIN2,CCK,CCND1,CD34,CDC42EP3,CLDN1,CLDN11,CNN1,CNTN1,COL5A1,COL5A2,CORIN,CRISPLD2,DCN,DDAH1,DIO2,DLK1,DUSP6,EDN1,EDNRA,EGR1,EMCN,ENG,F3,FGF18,FGFR4,FIBIN,FOXO1,FSTL1,GAS6,GCGR,GPRC5A,H6PD,HBEGF,HES1,HEY1,HFE,HPGD,ID1,ID3,ID4,IGFBP5,ITPR1,KAZN,KDR,LIMCH1,LUM,MGP,MMP14,MUC1,MYH11,MYL9,MYOCD,NFKBIA,NLRC4,NOTCH1,NOTCH3,NOX4,NPPB,NUPR1,ORM1,PCDH18,PDGFB,PDGFRB,PHGDH,POSTN,PPP1R14A,PTPRK,RHOBTB1,ROR1,RRM1,Saa1/Saa2,SAMD5,SDC2,SLC10A6,SLC1A4,SLC1A5,SLC45A3,SLC6A15,SLC7A6,SNAI2,SORBS1,SOX17,SOX5,SPHK1,SULF1,SVIP,SYT9,TAGLN,TBX3,TGFB1I1,THBS3,TMPRSS2,TNFSF10,TNS4,TRANK1,TRNP1	111 (8)	7
SK & F 86002	chemical drug		3	Activated	biased	6.579	5.12E-13	1.81E-02	5-hydroxytryptamine,ADAM17,AGO2,AKT (family),AKT1,AP1 (complex),ATF2,ATF6,BCL2,CASP1,Casp1,CCND1,CDKN1C,CDX2,CEBPA,CEBPB,COP1,CREB (family),CREB1,CSF2,CXCL8,CYP19A1,DDIT3,EGFR,EGR1,EIF4E,EP300,ERK1/2 (family),ESR1,ESTROGEN RECEPTOR (family),FOS,FOXC2,GATA3,GATA4,GSK3B,HIF1A,IGF1,IKBKB,IL12 (family),IL2,IRF3,JUN,KAT5,LEP,MAP3K7,MAPK14,MAPK3,MAPT,MEF2C,MET,MITF,MKNK1,MMP9,MTOR,MYB,MYC,MYOD1,NCF1,NFAT5,NFATC2,NFE2L2,NFKB (family),NFKB1,NFKBIA,NOS3,NR3C1,P38 MAPK (family),PDX1,PGR,PKC (family),PPARA,PPARG,PPARGC1A,RARG,RB1,RBPJ,RELA,RUNX2,S100A9,SERPINE1,SGK1,SK & F 86002,SMAD2,SMAD2/3 (family),SMAD3,SNAI1,SOX10,SP1,SRC,SRF,STAT1,STAT3,STAT4,STAT6,STIM1,SYK,TGF BETA (family),TP63,TP73,TWIST1,USP21,YAP1,ZFP36	AATK,ABCA1,ABLIM1,ACE2,ACTA2,ADAM23,ADCY6,ADGRL4,ADK,ADORA1,AEBP1,ALDH8A1,ALOXE3,AMER1,ANGPTL2,ANK3,ANKRD13B,Aoc1,AOPEP,AP2A2,ARHGAP24,ARHGAP29,ARHGAP32,ARHGEF9,ARID3B,ASAP2,ATG4C,ATP8B1,AXL,BACE2,BAIAP2L2,BGN,BMP2,BTNL9,CAP2,CAPN6,CAPN9,CASP14,Casp4,CASQ2,CASTOR1,CAV1,CCDC85A,CCND1,CD55,CDCP1,CDH1,CDH17,CDKL1,CDO1,CEBPD,CKS2,CLCN2,CLDN1,CNN3,CNNM1,CNRIP1,CNTN1,COBL,COL5A2,CORIN,CPE,CPEB1,CPLX2,CRB3,CRISPLD2,CRYM,CSRP2,CTDSPL,CTNS,CTPS1,CTSK,CTTNBP2,CX3CL1,CYSLTR2,DAB2IP,DDAH2,DEGS2,DENND2D,DENND3,DHH,DIO2,DOK7,Dppa1,DUSP6,Ear1/Ear2,ECM1,ECM2,ECSCR,EDN1,EFEMP2,EGR1,EID2,EIF1AX,ELAVL4,ELOVL1,ELOVL7,EML1,EMP3,ENG,EPHA7,EPHB3,EPS8L2,ESRP2,ESX1,EXT1,F3,FBXL22,FBXO34,FHDC1,FHOD3,FLRT1,FLRT3,FMNL3,FMO2,FNBP1L,FXYD6,FZD1,FZD2,FZD6,GABRP,GALNT3,Gbp2,Gbp7,GCGR,GCNT1,GLIS1,GLIS2,GPNMB,GRTP1,GSDMD,GUCY1A1,GUCY1B1,Gzmf (includes others),GZMH,HACD1,HACD3,HAPLN2,HBEGF,HES1,HEYL,HFE,HOXA13,Hoxa9,HOXB5,HPDL,HPRT1,HS6ST1,HS6ST2,HSPB2,HTRA2,IFT81,IGF2-AS,IGFBP3,IGFBP5,Iigp1c,IL36G,IQGAP2,ISLR2,ITGB8,KCNMB1,KDSR,KEL,KIFC3,KIRREL1,KLHL38,LACC1,LAMA1,LAPTM4B,LGR4,LIMA1,LIMCH1,LIMS2,LIPG,LLGL2,LMO7,LMOD1,LOXL4,LRRC75B,LSM10,LTBP1,LTBP4,LYVE1,MADD,MALAT1,MARK1,MATN2,MDK,MEG3,MEIS1,MEST,MGP,MMP14,MMP23B,MNX1,MOB3B,MPP7,MSN,Mug1/Mug2,MYCBPAP,MYH11,MYH14,NBEAL1,NDN,NDST1,NEFM,NEXN,NFATC1,NFATC4,NLRC4,NOG,NOTCH1,NOTCH3,NPAS2,NPPB,NPR1,NPR2,NR4A1,NRG1,NSF,NUPR1,P2RX4,PACSIN2,PAMR1,PAQR7,PARD6B,PCP4L1,PDE3A,PDGFA,PDGFB,PDGFRB,PDPN,PGC,PKIA,PKP4,PLBD1,PLEKHF1,PLEKHG2,PLS3,PMP22,PON3,POSTN,PRDM16,PRICKLE1,PRKAA2,PRR5L,PRSS8,PTPRR,PURG,RAB25,RASGRP1,RASL11A,RASL12,RASSF6,RBMS3,RECK,RGCC,RHOBTB1,RNF208,ROBO2,ROBO4,ROR1,ROR2,RP2,RPL26,RRP1B,S100G,SAMD9L,SAP30,SCGB3A1,SCNN1A,SCUBE2,SDC2,SDC4,SEPTIN4,Serpinb6c,SERPING1,SERTAD2,SGK1,SGK2,SGK3,SGMS2,SH3GLB2,Siglecg,SIRPA,SLC19A2,SLC28A3,SLC39A10,SLC45A3,SLC4A3,SLC5A2,SLC6A14,SLC7A6,SLC8A1,SLC9A2,SMARCD3,SMC6,SMO,SNAP91,SNTB2,SNX8,SORBS1,SORBS3,SOX13,SOX17,SPACA9,SPATA13,SPON1,SPON2,SRGN,SSBP2,STARD8,STIM1,SYT12,SYT9,SYTL1,TAL1,TBX18,TBX20,TBX3,TCAF1,TCF23,TCIM,TEAD3,THRSP,TLCD4,TM4SF1,TMC6,TMEM119,TMEM145,TMEM176A,TMEM47,TMEM98,TNFSF10,TNKS1BP1,TNS4,TOX,TRIB1,TRIM71,TRIP6,TRPS1,TRPV6,TSPAN1,TSPAN2,TSPAN7,TUBB6,ULBP1,USP1,Usp17la (includes others),USP53,VAMP5,VIM,VPREB1,WDR72,WFDC1,WLS,WNK3,ZBTB32,ZHX1,ZNF354A,ZNF367	361 (103)	102					TNF,TP73
YL-13027	chemical drug		2	Activated	biased	4.476	5.22E-13	1.67E-02	TGFB1,TGFBR1,YL-13027	ABCA1,ACSS1,ACTA2,ACTG2,ACVRL1,ADAMTS2,ADK,ADORA1,AHR,ANKH,ANPEP,ARHGAP24,AXL,BGN,BMP2,BMP4,BMP6,CAMK2N1,CAP2,CASP14,Casp4,CAV1,CAV2,CAVIN2,CCN4,CCND1,CD14,CD34,CD55,CDC25A,CDC42EP3,CDH1,CLDN1,CNN1,CNN3,COL5A1,CRB3,CSRP2,CTPS1,CTSK,DAG1,DHCR24,DISP2,DUSP6,EDN1,EDNRA,EGR1,ENG,EPB41L5,ESRP2,EXT1,F2RL1,F3,FAM3C,FGF9,FHL1,FOXO1,FXYD6,FZD1,FZD2,GAS7,GCNT1,GJA4,GLIS2,GPR146,GPRC5B,GRHL1,H6PD,HBEGF,HES1,HEY1,HGF,HOXB5,HPGD,HSP90AA1,HSPB2,ID1,ID4,IGFBP3,IGFBP5,IGFBP6,IMPDH1,ITPR1,KDR,KLF2,LIX1L,LTBP1,LTBP3,LYVE1,MALAT1,MASP1,MEF2C,MEG3,MFAP2,MGP,MMP14,Mmp3,MSN,MYH11,MYL3,MYOCD,NDST1,NFKBIA,NOG,NOTCH1,NOTCH3,NOX4,NPPB,NPR1,NR4A1,NUPR1,PAX8,PCDH1,PDGFA,PDGFB,PDGFC,PDGFRB,PFKFB3,PGAM2,PITX2,PLS3,PORCN,POSTN,PRICKLE1,PTGER2,PTPRK,RASGRP1,RECK,RGCC,Rln1,RNF152,SALL2,SDC2,SEMA3B,SGK1,SLC1A4,SLC1A5,SLC5A2,SLC7A6,SNTB2,SOX7,SPHK1,TAGLN,TBX3,TCF21,TGFB1I1,TGFBI,TNFSF10,TSPAN7,ZEB2,ZFYVE9	151 (3)	2					TGFB1,TGFBR1
histrelin	biologic drug		3			-0.484	5.27E-13	6.50E-03	AKT (family),CASP3,CAV1,EGR1,EIF4E,ELK1,ESR1,FOS,FOXO1,FSH (complex),FST,G PROTEIN ALPHA I (family),GNAQ,GNAS,GNRH (family),GNRH1,GNRH2,GNRHR,histrelin,IRS1,ITPR1,JUN,MAPK (family),MAPK14,MKNK1,NFKB (complex),NR3C1,PGR,PKA (complex),PKC (family),PRKAA (family),PRL,PTK2,RELA,SRC (family),SRF,VOLTAGE-GATED CALCIUM CHANNEL (complex)	Abca8a,ABLIM1,ACE2,ACTG2,ADD3,ADORA1,AHRR,AMOT,ANK3,ANO1,ANXA3,ARHGAP29,ARHGDIG,ARHGEF9,B3GNT5,BAMBI,BLNK,BOK,CAMK2N1,CAP2,CASP14,Casp4,CASQ2,CD34,CDC42EP1,CERS6,CHAC1,CHRNA4,CITED4,CMPK2,CNN1,CNN3,COBL,CPLX2,CRYM,CSRP2,CTDSPL,CTNS,DCN,Defb1,DENND4A,DLK1,DLL4,DNM3OS,DR1,DYNLL1,ECI1,ECM1,EDNRA,EIF1AX,ELAVL4,ELOVL7,EML1,EPS8L2,ESX1,EXT1,F2RL1,FABP3,FAT4,FBXL22,FHL1,FLRT2,FLRT3,FOLR1,FSTL1,FXYD6,FZD2,GALNT3,GAS6,GAS7,Gbp2,Gbp5,Gbp7,Gbp9 (includes others),GDPD5,GLIS2,GPC4,GPM6B,GPNMB,GRB10,GUCY1A1,GUCY1B1,HACD1,HAND2,HDAC7,HFE,HGF,HIPK2,HSD11B1,HSP90AA1,HTRA2,ID3,ID4,Ifit1,Ifitm3,IFNE,IFT81,IGFBP3,Iigp1c,Irgm1,ITGB1BP2,KCND3,KDSR,KIRREL1,KLF2,KLHL38,LGR4,LIMS2,LMOD1,LOXL4,LSM10,LTBP1,LTBP4,LUM,LYVE1,MADD,MARCKS,MARK1,MEF2C,MEG3,MEST,MGP,MSN,MYL3,MYL4,MYL9,NEB,NEXN,NPR3,NRP2,NTRK2,ORAI1,P2RX4,PAQR7,PARM1,PCDH1,PCDH18,PCP4L1,PDGFC,PDGFRB,PGAM2,PLEKHG2,PLXDC2,PON3,PPP1R16B,PTPN13,PTPRB,RAB11FIP4,RAB32,RAMP3,RERG,RHOBTB1,RHOJ,RNASE4,RNF125,ROBO2,ROR2,RP2,RRM1,RTP4,SAMD9L,SCUBE2,SEMA3B,SEMA3C,SERPING1,SERTAD2,SGMS2,SH3GLB2,SIK3,SLC19A2,SLC1A4,SLC1A6,SLC22A4,SLC39A4,SLC5A2,SLC6A14,SLC6A15,SLC9A2,SNTB2,SOX5,STOM,SULF1,SYTL1,TAL1,TDO2,TEAD3,TGFBI,TGM1,THBS3,THRA,TM4SF1,TMEM100,TMEM119,TMEM176A,TMEM176B,TMPRSS2,TNNI2,TNS4,TRIB1,TRIB2,TRIP6,TTN,TUBB6,ULBP1,VPREB1,VWF,WFDC1,ZNF354A,ZNF367	209 (37)	34				GNRHR
ellagic acid	chemical - endogenous non-mammalian		2	Activated	biased	6.887	5.30E-13	3.04E-02	AKT (family),COLLAGENASE (family),CXCL8,ellagic acid,FASN,HIF1A,IL6,MMP9,NR1I3,P38 MAPK (family),PTGS2,VEGF (family)	ABCA1,ACVRL1,ADAM23,ADAMTS1,ADAMTS2,ADGRE5,AGRP,AHR,AJUBA,Aldh1a7,AMOT,ANGPTL2,ANPEP,APLN,ARHGEF17,AXL,B3GNT5,BGN,BMP6,CAVIN1,CAVIN2,CCK,CCN4,CD55,CDC25A,CDCP1,CEBPD,CHAC1,CHST7,CNN1,COL5A1,CPD,CPE,Ctla2a/Ctla2b,Cyp2b13/Cyp2b9,DBF4,DDAH1,DENND2D,DLK1,DLL4,DUSP6,DYNLL1,EDN1,EGR1,EMCN,ENG,EPHA4,ERBB2,EXT1,F2RL1,FAM107B,FBXO34,FHL1,FOXO1,FZD2,GAS6,Gbp2,GCNT1,GPM6B,GPRC5B,GRB10,GUCY1B1,HBEGF,HES1,HEY1,HFE,HGF,HOXA13,HPGD,ID1,Ifit1,IGFBP5,IGFBP6,IL15RA,IRAG1,IRF2BPL,ITGB8,ITPR1,KDR,KIRREL1,KRT23,LARGE1,LGR4,LPAR6,LRP8,LTBP1,LYVE1,MCAM,MDK,MEF2C,MGP,MMP14,MNX1,MUC1,MYH11,NAAA,NEFM,NFATC1,NFATC4,NFKBIA,NKD1,NOTCH1,NOTCH3,NOX4,NPR1,NR4A1,NRG1,NRP2,NTRK2,ORM1,PCDH1,PCDH7,PDE4B,PDGFA,PFKFB3,PHGDH,PMP22,POSTN,PRDM16,PTGER2,PTPRR,RAB11FIP4,RAB7B,RAMP3,RECK,RGCC,RNF125,Saa1/Saa2,SCNN1A,SDC2,SDC4,SEPTIN4,SH3TC2,Siglecg,SLC19A2,SLC1A4,SLC40A1,SLC5A2,SLC6A14,SLC6A15,SLC8A1,SMARCD3,SMO,SNAI2,SPACA9,SPHK1,STIM1,STOM,SULF1,SULT1A1,TACSTD2,TAGLN,TAL1,TBXA2R,TCF23,TEAD3,THRSP,TMEM158,TMEM176A,TMPRSS2,TNS4,TRIB1,TRIB2,TRPC4,TTN,Tuba4a,VWF	167 (12)	12		SIS3		HMOX1,NR1I3	D-glucose,MMP9,NFKBIA,RELA,TNF,VEGF (family)
ZC3H12C	other		3			1.265	5.41E-13	2.57E-02	BCL2L1,Casp1,CDK2,DNM1L,EIF2AK2,ERK1/2 (family),FANCC,IFN (family),IRF1,IRF9,JUN,MAPK1,NFKB (complex),NOS2,RELA,RUNX2,SMAD3,STAT1,STAT3,STAT5A/B (family),TBX21,ZC3H12C	ABCA1,ADAM23,ADAMTS1,ADAMTS2,ADGRL4,AGRP,AHRR,ALDH1A2,AMER1,ANGPTL2,ANPEP,Aoc1,ARHGAP24,AXL,B3GNT5,BAMBI,BGN,BMP6,BTNL9,CALHM6,CAMK2N1,CAP2,Casp4,CAVIN2,CCK,CCN4,CCND1,CD14,CD34,CDC25A,CEBPD,CHST7,CITED4,CLDN11,CMPK2,COBL,CRISPLD2,CX3CL1,CYSLTR2,DIO2,DMP1,ECM1,EDN1,EDNRA,EGR1,EMCN,ENG,EPHA4,ERBB2,F2RL1,FGF18,FLRT2,FOXO1,FZD1,FZD2,FZD6,GALNT3,GAS6,Gbp2,Gbp5,Gbp7,Gbp9 (includes others),GDPD5,GPRC5A,GRB10,GSDMD,Gzmf (includes others),GZMH,HBEGF,HES1,HEY1,HLX,HPGD,HSPB2,ID4,Ifi44,Ifi47,Ifit1,IFNE,IGF2-AS,IGFBP5,Iigp1,Iigp1c,IL15RA,IRAG1,Irgm1,ITGB8,ITPR1,KAT2B,KCND3,KDR,KRT6A,LGR4,LPIN1,MEF2C,MUC1,MYH11,MYL3,MYOCD,NDN,NEXN,NFE2,NKD1,NOTCH1,NOTCH3,NOX4,NPPB,NRG1,NRP2,NTRK2,ORAI1,PCDH17,PCDH18,PCDH7,PCYT1A,PDE4B,PDGFA,PDGFC,PDGFRB,PFKFB3,PITX2,PNPLA2,POSTN,PRDM16,PRKG1,PRSS12,PTGER2,RGCC,RRAS2,RTP4,S100A8,SAMD9L,SGK1,SLC1A5,SLC22A4,SLC39A10,SLC39A4,SLC40A1,SLC45A3,SLC8A1,SOD1,SOX13,SOX5,SPHK1,SYNPO,SYTL1,TDO2,TMEM158,TMEM176A,TMEM176B,TMPRSS2,TNFSF10,TNK2,TNS4,TOX,TRANK1,Usp17la (includes others),VWF,ZEB2,ZNF318	160 (22)	22		IL10RA		TNF	STAT1
sulpiride	chemical drug		2	Activated	biased	4.096	5.58E-13	2.15E-02	DRD1,DRD2,SLC6A3,sulpiride,TGFB1	ABCA1,ACSS1,ACTA2,ACTG2,ACVRL1,ADAMTS2,ADK,ADORA1,AGRP,AHR,ANKH,ANPEP,ARHGAP24,AXL,BGN,BMP2,BMP6,CAMK2N1,CAP2,CASP14,Casp4,CAV1,CAV2,CAVIN2,CCN4,CCND1,CD14,CD34,CD55,CDC25A,CDC42EP3,CDH1,CLDN1,CNN1,CNN3,COL5A1,CRB3,CSRP2,CTPS1,CTSK,DAG1,DCN,DHCR24,DISP2,DUSP6,DYNLL1,EDN1,EDNRA,EGR1,ENG,EPB41L5,ESRP2,EXT1,F2RL1,F3,FAM3C,FHL1,FOXO1,FXYD6,FZD1,FZD2,GAS7,GCNT1,GLIS2,GPR146,GPRC5B,GRHL1,H6PD,HBEGF,HES1,HEY1,HGF,HOXB5,HPGD,HSP90AA1,HSPB2,ID1,ID4,IGFBP3,IGFBP5,IGFBP6,IMPDH1,ITGB8,ITPR1,KDR,KLF2,LIX1L,LTBP1,LTBP3,LYVE1,MALAT1,MASP1,MEF2C,MEG3,MFAP2,MGP,MMP14,Mmp3,MSN,MYH11,MYL3,MYOCD,NDST1,NFKBIA,NOG,NOTCH1,NOTCH3,NPPB,NPR1,NUPR1,PAX8,PCDH1,PDGFA,PDGFB,PDGFC,PDGFRB,PFKFB3,PGAM2,PITX2,PLS3,PNPLA2,PORCN,POSTN,PRICKLE1,PTGER2,PTPRK,RASGRP1,RECK,RGCC,Rln1,RNF152,SALL2,SDC2,SEMA3B,SGK1,SLC1A4,SLC1A5,SLC5A2,SLC7A6,SNAI2,SNTB2,SOX7,SPHK1,SPON1,TAGLN,TBX3,TCF21,TGFB1I1,TGFBI,TNFSF10,TSPAN7,TUBB6,VIM,ZEB2,ZFYVE9	155 (5)	5				PRL	5-hydroxytryptamine,DRD4,GH1,GROWTH HORMONE (family),TGFB1,THBS1
KLF5	transcription regulator		2	Inhibited	biased	-5.48	5.67E-13	7.90E-03	CDC42,CTNNB1,DUSP1,ERK (family),ILK,KLF5,MMP9,NOTCH1,PPARG	ABCA1,ACTA2,ADAM23,ALDH1A2,ANO1,AXL,BAMBI,BGN,BMP2,BMP4,CACNA1G,CAV2,CAVIN1,CAVIN2,CCN4,CCND1,CD14,CD34,CDH1,CEBPD,CHST1,CITED4,CKS2,CMPK2,CNN1,CORIN,CPLX2,CTPS1,CTSF,CX3CL1,DHCR24,DIO2,DLK1,DLL4,DMP1,DR1,DUSP6,EGR1,ERBB2,FABP3,FGF18,FOXO1,FZD1,GAS6,GPNMB,HBEGF,HES1,HEYL,Hoxa9,ID1,ID3,Ifi44,Ifit1,Ifitm3,IGFBP3,IGFBP5,Iigp1,IRF2BPL,KCND3,LAMA1,LUM,LYVE1,MCAM,MDK,MMP23B,Mmp3,MUC1,MYH11,MYH14,NEFM,NFATC1,NIBAN2,NKD1,NOTCH1,NOTCH3,NPPB,NPR3,NR1H3,NR4A1,NRG1,NRP2,NSF,PAQR7,PAX8,PCYT1A,PDE4B,PDGFA,PDGFB,PDGFRB,PFKFB3,PHGDH,PIK3R1,PITX2,POSTN,PPARGC1B,PRDM16,RAB7B,ROR1,RRM1,RTP4,S100A8,SDC2,SDC4,SERPINA12,SGK1,SH2D4A,SLC1A5,SMO,SMS,SNAI2,SOD1,SORBS1,SOX5,SOX7,SPTBN1,STIM1,SYNPO,TAGLN,TBXA2R,TCF23,TMEM176A,TNFSF10,TRIB2,TRPV6,Tuba4a,VAMP5,VIM,ZEB2	128 (9)	9	AGT,CHUK,GSK2816126,IKBKB,IKBKG,KDM3A,LPAR3,lysophosphatidic acid,medroxyprogesterone acetate,NFKBIA,progesterone,sphingosine-1-phosphate,TP73,WNT1	calcitriol,CDK8,GLI1,isoprenaline,mir-145,miR-145-5p (and other miRNAs w/seed UCCAGUU),WWP1		ACTA2,COL1A1,CXCL12,EGFR,ERBB2,LAMA1,MMP9,PPP1R1B,SNAI2,TGFB1	ANO1,CDH2,EGR2,FOXA1,MEOX2,VEGF (family)
arginine vasotocin	chemical - endogenous non-mammalian		3	Inhibited	biased	-4.296	5.74E-13	3.39E-02	ADCY5,AKT1,AP1 (complex),arginine vasotocin,CALCINEURIN (complex),CD38,CDC42,CHUK,EGFR,ELK1,ERK1/2 (family),GNAI1,GNAI2,GNAI3,GNAQ,GNB1,GNG2,GSK3B,IKBKB,IRF3,ITK,JAK2,MAP2K1/2 (family),MAP2K5,MAP3K1,MAPK (family),MAPK1,MAPK14,MAPK3,MAPK7,MMP9,MS4A1,MTOR,NFKB (complex),OXTR,PIK3CA,PIK3CG,PKC (family),PLCB1,PPARG,PREX1,PRKCA,PRKCD,PRKD1,PTPN1,RAP1 (family),RGS2,RGS4,RHO,RHOA,RPS6KA1,SMAD2,SMAD3,SRC,SRF,STAT3,STAT5A/B (family),STAT6,TEAD4,TGF BETA (family),TRPM8,YAP1	Abca8a,ADAMTS1,ADAMTS2,ADCY6,ADGRE5,AJUBA,ALOXE3,AMER1,ANGPTL2,ANPEP,ANXA6,Aoc1,AP2A2,ARAP3,ARHGAP24,ARHGAP29,ARHGAP32,ATOH8,ATP8B1,B3GNT5,BMP6,CASQ2,CAV1,CAV2,CAVIN1,CAVIN2,CCK,CCN4,CCND1,CD14,CD81,CDC42EP3,CDCP1,CDH1,CHST7,CITED4,CLDN11,CNN1,CNRIP1,COBL,COL5A1,CPNE3,CRB3,CRISPLD2,CSRP2,Ctla2a/Ctla2b,CTPS1,CYSLTR2,DDAH2,Defb1,DENND3,DENND4A,DLK1,DLX2,DMP1,DR1,EDN1,EDNRA,EHD4,EID2,ELAVL4,ENG,ENPP4,EPHA4,ERBB2,F2RL1,FABP3,FAM118B,FBXL22,FBXO34,FGF18,FHL1,FIBIN,FSTL1,FZD6,GABRP,GATA4,GCNT1,GPC4,GPRC5A,GRB10,GTF2I,GZMH,H6PD,HAND2,HEYL,HGF,HIPK2,HLX,HPDL,HPGD,HSD11B1,HSP90AA1,ID4,Ifi44,Ifi47,Ifitm3,IFNE,IGF2-AS,Iigp1c,IL15RA,IQGAP2,IRAG1,IRF2BPL,ISLR2,ITGB8,ITM2A,KAT2B,KAZN,KCND3,KCNG4,KCNN1,KLHL38,KRT6A,LACC1,LAMA1,LGALSL,LGR4,LIMA1,LIMCH1,LIMS2,LIPG,LMO7,LMOD1,LPAR6,LTBP1,LUM,MADD,MALAT1,MATN2,MDK,MFSD2A,MICAL1,Mug1/Mug2,MYCBPAP,MYCT1,MYH11,MYH14,MYL3,MYL4,MYL9,NAAA,NDN,NEFM,NIBAN2,NLRC4,NOG,NPAS2,NPR3,NR1H3,NRG1,NSF,ORM1,PCDH18,PCP4L1,PDE3A,PDE4B,PDGFA,PDGFC,PFKFB3,PIK3R1,PITX2,PLAC1,PLAGL2,PLBD1,PLXDC2,PNPLA2,PPP1R14A,PRKG1,PRSS12,PTGER2,RAB32,RAMP3,RECK,RGS19,RHOBTB1,RHOJ,RNF125,ROR1,ROR2,RRM1,RTP4,Saa1/Saa2,SAMD5,SCEL,SCGB3A1,SDC4,SERPING1,SH2D4A,SIK3,SIRPA,SLC1A4,SLC22A4,SLC26A4,SLC39A10,SLC40A1,SLC45A3,SLC7A6,SLCO4A1,SMARCD3,SMO,SNX8,SOD1,SORBS1,SOX13,SOX5,SPATA13,SPHK1,SULF1,SVIP,SYNPO,SYT9,TBX3,TBXA2R,TCF23,TDO2,TGFB1I1,TGM1,THBS3,TMEM158,TMEM176A,TMPRSS2,TNS4,TOX,TRANK1,TRNP1,TTN,TUBB6,ULBP1,Usp17la (includes others),VAMP5,VIM,WFDC1,ZBTB32,ZEB2,ZNF318	236 (62)	60
EOMES:WDR5:KAT2A:TBXT:MESP1 gene	complex		2		biased	-0.714	5.77E-13	1.00E-04	EOMES,EOMES:WDR5:KAT2A:TBXT:MESP1 gene,KAT2A,MESP1,TBXT,WDR5	ACTA2,ACTN4,ADAM23,ADAMTS1,ANK3,BHLHE22,CAP2,CCK,CCND1,CDC25A,CDH1,CKS2,CLDN11,CRYM,CSRP2,DIPK2A,DUSP6,ERBB2,GATA4,HAND2,HES1,HOXA13,HSP90AA1,IGFBP3,KDR,LTK,MEF2C,MGP,MYOCD,NEFM,NR1H3,NRP2,PDPN,PFKFB3,PMP22,PRICKLE1,PTPRK,ROBO2,SLC1A5,SNAI2,SOX17,SOX5,SULF1,SYT9,TGFBI,TNFSF10,ULBP1,VIM,ZEB2	49 (6)	5				MESP1
BTG2	transcription regulator		2			-0.937	5.87E-13	1.82E-02	AKT (family),BTG2,E2F (family),ERBB2,ERBB3,HOXB9,HRAS,NFE2L2,RB1,SMAD3	ACE2,ACTA2,ADAM23,ADAMTS1,ADAMTS2,ADARB1,ADH7,ALDH1A2,AMOT,ANGPTL2,ANXA3,ANXA6,ARHGAP24,AXL,B4GAT1,BMP4,BMP6,CAV1,CAVIN1,CCDC80,CCND1,CD14,CD34,CD81,CDC42BPG,CDC42EP3,CDCP1,CDH1,CKS2,CLDN1,CLDN11,CNN1,COL5A1,COL5A2,CRISPLD2,CSRP2,Ctla2a/Ctla2b,CTSK,CYSLTR2,DAG1,DBF4,DHCR24,DIO2,DLK1,DLL4,DYNLL1,EDN1,EDNRA,EMCN,EMP3,ENG,ERBB2,EXT1,F2RL1,F3,FMO2,FZD1,FZD2,FZD6,GALNT3,Gbp2,Gbp9 (includes others),GPM6B,GPNMB,GPX3,Gzmf (includes others),HACD3,HEYL,HIPK2,HPRT1,HSP90AA1,ID1,ID3,ID4,Ifit1,IGFBP3,IGFBP5,IGFBP6,Iigp1,IL36G,IMPDH1,KDR,KIFC3,KIRREL1,LPCAT1,LRRC75B,LTBP3,MATN2,MCAM,MEF2C,MFAP2,Mmp3,MUC1,MYL3,MYL4,MYL9,MYOCD,NAAA,NFATC1,NFKBIA,NOTCH1,NOTCH3,NOX4,NPR1,NPR2,NPR3,NRP2,NUPR1,ORM1,P2RX4,PCDH1,PCDH7,PCYT1A,PDE4B,PDGFB,PDGFRB,PFKFB3,PGAM2,PITX2,PKIA,PLBD1,PORCN,PPARGC1B,PRDM16,PRG4,PSMD8,PTPRB,RAMP3,RECK,RXFP1,S100A14,S100A8,Saa1/Saa2,SCNN1A,SDC4,SERPING1,SIRPA,SLC1A4,SLC1A6,SLC45A3,SLC5A2,SLC6A14,SLC6A15,SLC8A1,SLCO4A1,SOD1,SOX5,SPHK1,STIM1,TACSTD2,TAGLN,TBX3,TEAD3,TGFBI,TGM1,THRSP,TMPRSS2,TNFSF10,TNNI2,TNS4,TSPAN1,Tuba4a,VIM,ZEB2	164 (10)	10	CG (complex),FGF2,IGF1,MAPK14,medroxyprogesterone acetate,METTL3,PKNOX2,potassium chloride,PTCH1,SFN,TGFB1,TNF,TP73	ESR2,let-7 (includes others),miR-21-5p (and other miRNAs w/seed AGCUUAU),NCOA1,RGS2,SIS3,SYT4,zeaxanthin dipalmitate		ACTA2,COL1A1,HOXB9,NFE2L2,SMAD3,VIM	CSF2,DIAPH1,ERBB3,IGFBP2,IGFBP4,SERPINE1,SP1
BMPR1B	kinase		2			1.969	6.24E-13	1.00E-04	BMP7,BMPR1B,CASP3,SMAD1,STAT1	ABCA1,ACTA2,ADORA1,ALDH1A2,AXL,BMP4,BOK,BTNL9,CALHM6,CCND1,CD14,CD34,CDH1,CEBPD,CMPK2,CSRP2,CTSK,CX3CL1,CYSLTR2,DLK1,EGR1,ELAVL4,F3,FOXO1,GAS6,Gbp2,Gbp5,Gbp9 (includes others),HES1,ID1,ID3,ID4,Ifi47,Ifit1,IGFBP3,IGFBP6,IL15RA,Irgm1,MADD,MEIS1,MUC1,NFE2,NFKBIA,NOG,NOX4,NPPB,PCDH17,PDGFB,PDGFC,PDGFRB,PIK3R1,PKIA,PPARGC1B,PRDM16,PTPRR,RTP4,S100A8,SAMD9L,SLC8A1,SLC9A2,SOX5,SULF1,TAGLN,TCF21,THRA,TNFSF10	66 (5)	5	AHR,ALOX5,BMPR1A,FHL2,NANOG,RNF111	CG (complex),miR-125b-5p (and other miRNAs w/seed CCCUGAG),mir-22 (includes others),SHH,SMAD2,SMAD3		ALP (family),BMP7,HAMP,RUNX2,SERPINE1,SMAD1/5/9 (family),SOX9	STAT1
EGR1 gene:EGR1	complex		3			-1.34	6.64E-13	3.18E-02	ALOX5,AR,ATM,CASP3,CDK5,EGR1,EGR1 gene:EGR1,ERK (family),ERK1/2 (family),FOCAL ADHESION KINASE (family),JUN,MAPK14,MAPT,MMP9,PTEN,RB1,RELA,SIRT1,VEGFA	ACOX3,ACTA2,ADAM23,ADAMTS1,ADD2,ADGRL4,AHR,AHRR,ALDH1A2,AMIGO2,ANGPTL2,ANK3,ANO1,ANPEP,Aoc1,ARMCX2,AXL,BACE2,BGN,BLNK,BMP4,CAP2,Casp4,CASQ2,CAV2,CAVIN2,CCK,CCN4,CCND1,CD34,CD55,CD81,CDC25A,CDH1,CDKL1,CDO1,CERS6,CITED4,CLDN1,CLDN11,CMPK2,CNN1,CNN3,CORIN,CPNE8,CTDSPL,CX3CL1,DAB2IP,DDAH1,DDAH2,Defb1,DENND2B,DHCR24,DHH,DLK1,DMP1,DR1,DUSP6,ECI1,EDNRA,EGR1,EMCN,ERBB2,ESX1,F3,FGF9,FGFR4,FZD1,FZD2,FZD6,GALNT3,GAS6,GAS7,GATA4,Gbp2,Gbp9 (includes others),GDPD5,GPRC5A,GPX3,GRB10,GTF2I,GUCY1A1,HAND2,HBEGF,HGF,HLX,HPGD,HS6ST2,ID1,ID3,ID4,Ifi44,Ifi47,Ifit1,Ifitm3,IGFBP5,IGFBP6,IRF2BPL,Irgm1,ITGB8,JAM3,KCND3,KLF2,LIMS2,LLGL2,LMOD1,LRP8,LTBP4,LUM,MADD,MCAM,MDK,MMP14,MOB3B,MRPS6,MUC1,MYH11,MYL3,MYL4,MYOCD,NAAA,NDN,NEFM,NOTCH3,NOX4,NPR3,NR4A1,NRG1,NUPR1,ORAI1,PAQR7,PCP4L1,PDGFA,PDGFC,PDGFRB,PFKFB3,PGAM2,PHGDH,PLAC1,PLAGL2,PLS3,PNPLA2,PORCN,PRDM16,PRKAA2,RAB7B,RAD51B,RAMP3,RBMS2,RIMS2,RORB,RRM1,RTP4,Saa1/Saa2,SDC4,SERPINA12,SGK1,SLC1A5,SLC22A4,SLC25A5,SLC39A4,SLC43A3,SLC45A3,SLC7A10,SLC8A1,SNAI2,SOD1,SPHK1,SPTBN1,SQOR,SRGN,STARD5,STARD8,STIM1,STOM,SULT1A1,SYTL1,TACC2,TAGLN,TAL1,TEAD3,TMEM100,TMEM130,TMEM176A,TMEM176B,TMPRSS2,TNFSF10,TNNI2,TOX,TRIP6,TSPO,TTN,Tuba4a,UBAC2,USP53,UTS2B,VIM,WFDC9,WNT2,ZEB2,ZG16	201 (19)	19				EGR1
7-hydroxyisoflavone	chemical - endogenous mammalian		3	Activated		2.021	6.87E-13	8.70E-03	2-amino-1-methyl-6-phenylimidazo-4-5-b-pyridine,7-hydroxyisoflavone,9,10-dimethyl-1,2-benzanthracene,aflatoxin B1,AR,benzo(a)pyrene,CYP1A2,CYP2C9,dacarbazine,diclofenac,losartan potassium,MAPK8,NFKBIA,RELA	ACOT9,ACTA2,ADAMTS7,ADARB1,ADGRE5,AEBP1,AGRP,AHRR,AJUBA,APLN,ARMCX2,AXL,BMP2,Casp4,CASQ2,CAV2,CAVIN2,CCDC80,CCND1,CD14,CDC25A,CDO1,CEBPD,CERS6,CHAC1,CLDN1,CLDN11,CNN3,COL5A2,CORIN,CPNE8,CTSF,Cyp2b13/Cyp2b9,DAB2IP,DAG1,DDR1,DHCR24,DHH,DR1,DUSP6,ECI1,ECSCR,EDN1,EDNRA,ELOVL7,ENG,F3,FGF9,FGFR4,FOLR1,FOXN3,FOXO1,FZD2,FZD6,GAS6,Gbp9 (includes others),GCGR,GDPD5,GPRC5A,GPX3,GUCY1A1,HBEGF,HGF,HPGD,HS6ST2,HSP90AA1,ID1,Ifi47,Ifit1,Ifitm3,IL15RA,ITPR1,JAM3,KIFC3,LAPTM4B,LIMA1,LMOD1,LRP8,LTBP4,LUM,MEF2C,MID1IP1,MMP14,MRPS6,MUC1,MYL3,NEFM,NFATC1,NFKBIA,NOTCH1,NOTCH3,NOX4,NPDC1,NPPB,NPR1,NPR3,NR4A1,NRG1,NUPR1,ORAI1,P2RX1,PAQR7,PAX8,PCP4L1,PDE3A,PDE4B,PHGDH,PHLDA3,PIK3R1,PLEKHM1,PLS3,PNPLA2,PORCN,POSTN,PPARGC1B,PRDM16,PTPN13,RNF182,RORB,RRM1,S100A8,S100G,Saa1/Saa2,SEMA3B,SEMA3C,SERPINA12,SH3GLB2,SLC1A4,SLC22A4,SLC39A4,SLC45A3,SNAI2,SOD1,SPTBN1,STIM1,SYTL1,TACC2,TACSTD2,TCF21,TEAD3,TGFB1I1,THRA,TMEM176A,TMEM176B,TMPRSS2,TNFSF10,TNNI2,TRIP6,UBAC2,USP53,WFDC9,WFIKKN2,ZG16	153 (14)	12					CYP1A2,CYP2C9
phloretic acid	chemical - endogenous mammalian		3			0.224	6.89E-13	4.16E-02	AKT1,BCL2L1,Casp1,CDC42,CDK2,DNM1L,EIF2AK2,ERK (family),FANCC,GTF2I,IFN (family),IRF1,IRF9,ITGB1,ITK,JUN,MAPK1,MAPK3,MTOR,NFKB (complex),NOS2,P38 MAPK (family),phloretic acid,PLCG1,PLCG2,RELA,RUNX2,SMAD3,STAT1,STAT3,STAT5A/B (family)	ABCA1,ADAM23,ADAMTS1,ADGRL4,AGRP,AHR,AHRR,ALDH1A2,AMER1,ANGPTL2,ANKH,ANPEP,ARAP3,ARHGAP24,AXL,B3GNT5,BAMBI,BGN,BMP4,BMP6,BTNL9,CALHM6,CAMK2N1,CAP2,Casp4,CAVIN2,CCND1,CD14,CD34,CD55,CEBPD,CHST7,CITED4,CKS2,CLDN11,CMPK2,COBL,COL5A2,CRISPLD2,CX3CL1,DAG1,DDAH1,DDAH2,DENND4A,DMP1,ECM1,EDN1,EDNRA,EGR1,EHD4,ENG,EPHA4,ERBB2,F2RL1,FGF18,FLRT2,FOXO1,FSTL1,FZD2,FZD6,GABRP,GALNT3,GAS6,Gbp2,Gbp5,Gbp7,Gbp9 (includes others),GDPD5,GPRC5A,GRB10,GSDMD,Gzmf (includes others),GZMH,HES1,HEY1,HSD11B1,HSPB2,ID4,Ifi44,Ifi47,Ifit1,Ifitm3,IFNE,IGF2-AS,IGFBP5,Iigp1,IL15RA,IRAG1,Irgm1,ISLR2,ITGB8,ITPR1,KAT2B,KCND3,KDR,KLF2,KRT6A,LAMA1,LGR4,LPAR6,LPCAT1,LPIN1,LTBP3,MALAT1,MATN2,MEF2C,MICAL1,MUC1,Mug1/Mug2,MYL3,NDN,NEXN,NFATC4,NFE2,NKD1,NOTCH1,NOTCH3,NOX4,NPPB,NPR1,NRP2,NTRK2,ORAI1,PATZ1,PCDH17,PCDH7,PCYT1A,PDE4B,PDGFA,PDGFC,PDGFRB,PFKFB3,PHGDH,PITX2,PLBD1,PMP22,PNPLA2,PPARGC1B,PRDM16,PRKG1,PRSS12,PTGER2,RAB7B,RAMP3,RGCC,RRAS2,RTP4,S100A8,SAMD9L,SDC2,SEPTIN4,SH2D4A,SLC22A4,SLC39A10,SLC39A4,SLC40A1,SLC45A3,SLC8A1,SOX13,SOX5,SPHK1,SPON1,SPTBN1,SRGN,SYNPO,SYTL1,TDO2,TMEM158,TMEM176A,TMEM176B,TMPRSS2,TNK2,TNKS1BP1,TNS4,TOX,TRANK1,Usp17la (includes others),VWF,ZNF318	179 (31)	31				STAT1
FNBP1L	other	-1.765	3	Inhibited	biased	-5.853	7.02E-13	7.50E-03	AKT1,AP1 (complex),ATM,CASP7,ETS2,FNBP1L,IQUB,ITGB3,JNK (family),MRTFA,PLCG2,POU5F1,RELA,SMARCA4,SNAI2,TERT,WIPF1	ABCA1,ABLIM1,ACE2,ACTG2,ADARB1,AGRP,AHR,AHRR,ALDH1A2,ANGPTL2,ANKH,ANO1,ANPEP,APLN,AXL,BAMBI,BMP2,BMP4,BMPER,C19orf33,CASP14,Casp4,CAV1,CAVIN2,CCND1,CD14,CD34,CD81,CDH1,CEBPD,CLDN1,CNN1,CNTN1,COL5A2,CTSK,CX3CL1,DDAH1,DIO2,DLX2,ECM1,ECM2,EDNRA,EPHA4,EPHA7,ERBB2,FABP3,FBXO15,FGF9,FHL1,FIBIN,FLRT2,FOLR1,FOXO1,FSTL1,GABRP,GATA4,GDPD5,GPRC5A,HES1,HEY1,HFE,ID4,Ifi44,Ifit1,Ifitm3,IGFBP3,IGFBP5,IL15RA,ITPR1,KAT2B,KDR,KHDRBS3,KIFC3,KLF2,LPCAT1,LPIN1,LUM,MEF2C,MEIS1,MGP,MUC1,MYL4,MYL9,MYOCD,NEO1,NEXN,NFATC4,NFKBIA,NOG,NOTCH1,NOX4,NPPB,ORAI1,PCDH1,PCDH18,PCP4L1,PDE4B,PDGFB,PDGFRB,PITX2,PKIA,PON3,PRICKLE1,PRICKLE2,RAMP3,RHOBTB1,RRM1,S100A8,Saa1/Saa2,SDC2,SDC4,SEMA3B,SGK1,SLC39A4,SLC40A1,SLC43A3,SLC8A1,SNAI2,SORBS1,SOX17,SPHK1,STIM1,STXBP6,SYTL1,TAL1,TBX3,TCIM,TGM1,TMEM176A,TMEM176B,TMEM204,TNFSF10,TNNI2,TRNP1,TRPS1,VIM,WLS,ZNF185,ZNF503	139 (17)	15	GH1,MRTFA	PTGER4		IQUB
MTNR1A	G-protein coupled receptor		3	Inhibited		-3.138	7.11E-13	4.44E-02	ADCY5,AKT1,AP1 (complex),BTK,CALCINEURIN (complex),CREB1,cyclic AMP,DRD2,EGFR,ERK1/2 (family),FABP2,FASN,G PROTEIN ALPHA I (family),GAB1,GLI1,GLI2,GNAI3,GNAO1,GNAQ,GPRC6A,HCK,ITGA5,JNK (family),JUN,LYN,MAP2K1/2 (family),MAP2K5,MAP3K1,MAPK3,MAPK7,MMP9,MTNR1A,MTOR,NFKB (complex),P38 MAPK (family),PI3K (complex),PKC (family),PRKAA1,PRKCD,RAC1,RAP1 (family),RGS2,RGS4,RHO,RHOA,RPS6KA1,SLC6A3,SRF,STAT3,STK4,TGF BETA (family),VOLTAGE-GATED CALCIUM CHANNEL (complex)	Abca8a,ACTG2,ADAM23,ADAMTS1,ADCY6,ADGRE5,ADGRL4,ADK,AHNAK2,AHR,ALDH1A2,Aldh1a7,ALOXE3,AMER1,ANXA6,Aoc1,AP2A2,ARHGAP29,ARHGAP32,ATOH8,B3GALNT1,B3GNT5,BHLHE22,C19orf33,C1QTNF3,CALHM6,CAMKK1,CAP2,CAV1,CAV2,CAVIN1,CAVIN2,CCDC85A,CCN4,CD34,CD55,CDC25A,CDC42EP3,CDCP1,CITED4,CLDN1,CLMP,CMPK2,COBL,COL5A1,COL5A2,CPEB1,CPLX2,CPNE3,CRB3,CRYM,CSRP2,Ctla2a/Ctla2b,CTPS1,CX3CL1,DCN,DDAH2,DENND3,DIO2,DLL4,DLX2,DYNLL1,ECM1,EDNRA,EGR1,EHD4,EID2,ELAVL4,EMCN,ENG,ENPP4,EPHA4,F2RL1,FBXL22,FBXO34,FGF18,FHL1,FOXN3,FSTL1,GABRP,GATA5,Gbp2,Gbp5,Gbp7,Gbp9 (includes others),GCNT1,GPC4,GPNMB,GRB10,Gzmf (includes others),GZMH,HAND2,HEYL,HFE,HOXB5,HSD11B1,HSP90AA1,HSPB2,Ifi44,Ifi47,Ifit1,Ifitm3,IFNE,IGF2-AS,IGFBP3,Iigp1,Iigp1c,IL15RA,IMPDH1,IRF2BPL,Irgm1,ISLR2,ITM2A,KAT2B,KCND3,KCNG4,KCNN1,KLF2,KLHL38,LAMA1,LAPTM4B,LGR4,LIMA1,LIMS2,LIPG,LMOD1,LPIN1,LRP8,LTBP1,MADD,MALAT1,MASP1,MCAM,MDK,MEIS1,MEST,MFSD2A,MICAL1,MNX1,MRPS6,Mug1/Mug2,MYCBPAP,MYCT1,MYH11,MYL3,MYL4,MYL9,NAAA,NDN,NEFM,NEO1,NFATC4,NLRC4,NOG,NOTCH3,NPAS2,NPDC1,NR1H3,NR4A1,NRP2,NSF,PAX8,PCDH18,PCDH7,PCP4L1,PDE3A,PDE4B,PDGFA,PDGFC,PDPN,PDZRN3,PLAC1,PLAGL2,PLXDC2,PRDM16,PRICKLE1,PRKAA2,PTPRR,RAB32,RAMP3,RECK,RERG,RGS19,RHOJ,RIN2,RNASE4,RNF125,ROR2,RRAS2,RRM1,S100A14,Saa1/Saa2,SEPTIN4,SERPING1,SERTAD2,SGK1,SIK3,SLC16A5,SLC1A4,SLC22A4,SLC26A4,SLC39A10,SLCO4A1,SMARCD3,SMS,SNAI2,SOX13,SOX17,SPHK1,SPON1,SPRED1,SSBP2,TBX3,TBXA2R,TCF23,TDO2,TGFB1I1,TGM1,THRSP,TM4SF1,TMEM100,TMEM176A,TNS4,TOX,TRPS1,TSPAN1,TTN,TUBB6,ULBP1,Usp17la (includes others),VIM,WFDC1,ZEB2,ZNF462	234 (52)	51	agomelatine,calcitriol,PPARA	EGR1,ERBB2		G PROTEIN ALPHA I (family)
MTNR1B	G-protein coupled receptor		3	Inhibited		-3.138	7.11E-13	4.44E-02	ADCY5,AKT1,AP1 (complex),BTK,CALCINEURIN (complex),CREB1,cyclic AMP,DRD2,EGFR,ERK1/2 (family),FABP2,FASN,G PROTEIN ALPHA I (family),GAB1,GLI1,GLI2,GNAI3,GNAO1,GNAQ,GPRC6A,HCK,ITGA5,JNK (family),JUN,LYN,MAP2K1/2 (family),MAP2K5,MAP3K1,MAPK3,MAPK7,MMP9,MTNR1B,MTOR,NFKB (complex),P38 MAPK (family),PI3K (complex),PKC (family),PRKAA1,PRKCD,RAC1,RAP1 (family),RGS2,RGS4,RHO,RHOA,RPS6KA1,SLC6A3,SRF,STAT3,STK4,TGF BETA (family),VOLTAGE-GATED CALCIUM CHANNEL (complex)	Abca8a,ACTG2,ADAM23,ADAMTS1,ADCY6,ADGRE5,ADGRL4,ADK,AHNAK2,AHR,ALDH1A2,Aldh1a7,ALOXE3,AMER1,ANXA6,Aoc1,AP2A2,ARHGAP29,ARHGAP32,ATOH8,B3GALNT1,B3GNT5,BHLHE22,C19orf33,C1QTNF3,CALHM6,CAMKK1,CAP2,CAV1,CAV2,CAVIN1,CAVIN2,CCDC85A,CCN4,CD34,CD55,CDC25A,CDC42EP3,CDCP1,CITED4,CLDN1,CLMP,CMPK2,COBL,COL5A1,COL5A2,CPEB1,CPLX2,CPNE3,CRB3,CRYM,CSRP2,Ctla2a/Ctla2b,CTPS1,CX3CL1,DCN,DDAH2,DENND3,DIO2,DLL4,DLX2,DYNLL1,ECM1,EDNRA,EGR1,EHD4,EID2,ELAVL4,EMCN,ENG,ENPP4,EPHA4,F2RL1,FBXL22,FBXO34,FGF18,FHL1,FOXN3,FSTL1,GABRP,GATA5,Gbp2,Gbp5,Gbp7,Gbp9 (includes others),GCNT1,GPC4,GPNMB,GRB10,Gzmf (includes others),GZMH,HAND2,HEYL,HFE,HOXB5,HSD11B1,HSP90AA1,HSPB2,Ifi44,Ifi47,Ifit1,Ifitm3,IFNE,IGF2-AS,IGFBP3,Iigp1,Iigp1c,IL15RA,IMPDH1,IRF2BPL,Irgm1,ISLR2,ITM2A,KAT2B,KCND3,KCNG4,KCNN1,KLF2,KLHL38,LAMA1,LAPTM4B,LGR4,LIMA1,LIMS2,LIPG,LMOD1,LPIN1,LRP8,LTBP1,MADD,MALAT1,MASP1,MCAM,MDK,MEIS1,MEST,MFSD2A,MICAL1,MNX1,MRPS6,Mug1/Mug2,MYCBPAP,MYCT1,MYH11,MYL3,MYL4,MYL9,NAAA,NDN,NEFM,NEO1,NFATC4,NLRC4,NOG,NOTCH3,NPAS2,NPDC1,NR1H3,NR4A1,NRP2,NSF,PAX8,PCDH18,PCDH7,PCP4L1,PDE3A,PDE4B,PDGFA,PDGFC,PDPN,PDZRN3,PLAC1,PLAGL2,PLXDC2,PRDM16,PRICKLE1,PRKAA2,PTPRR,RAB32,RAMP3,RECK,RERG,RGS19,RHOJ,RIN2,RNASE4,RNF125,ROR2,RRAS2,RRM1,S100A14,Saa1/Saa2,SEPTIN4,SERPING1,SERTAD2,SGK1,SIK3,SLC16A5,SLC1A4,SLC22A4,SLC26A4,SLC39A10,SLCO4A1,SMARCD3,SMS,SNAI2,SOX13,SOX17,SPHK1,SPON1,SPRED1,SSBP2,TBX3,TBXA2R,TCF23,TDO2,TGFB1I1,TGM1,THRSP,TM4SF1,TMEM100,TMEM176A,TNS4,TOX,TRPS1,TSPAN1,TTN,TUBB6,ULBP1,Usp17la (includes others),VIM,WFDC1,ZEB2,ZNF462	234 (52)	51	agomelatine,ERBB2			G PROTEIN ALPHA I (family)
JAG (family)	group		3	Inhibited	biased	-6.699	7.12E-13	4.82E-02	AKT1,IGF1R,IKBKB,IKK (complex),INTEGRIN (complex),JAG (family),JAG1,JAK2,JNK (family),LCK,LEF1,MAPK1,MAPK14,MAPK3,MAPK8,MAPK8IP1,MTOR,NFKB (complex),NOS3,NOTCH (family),NOTCH1,NOTCH3,P38 MAPK (family),PI3K (complex),PRKAA (family),RB (family),RBPJ,RELA,RUNX2,STAT3,TCF3,TCF7L2,VEGF (family),YBX1	AATK,ABLIM1,ACE2,ACTA2,ACVRL1,ADAM23,ADAMTS1,ADAMTS2,ADARB1,AGRP,AHR,AHRR,AIRE,ALDH1A2,Aldh1a7,AMER1,ANGPTL2,ANKH,ANPEP,ARHGEF17,ARHGEF26,ATOH8,ATP8B1,AXL,B3GNT5,BLNK,BMP2,BMP6,CACNA1G,CALHM6,CCN4,CCND1,CD14,CHST1,CHST7,CITED4,CKS2,CLDN11,CMPK2,CNN1,COBL,CPE,Ctla2a/Ctla2b,CTNNAL1,CTSF,CX3CL1,DAB2IP,DBF4,DDAH2,Defb1,DENND2D,DLK1,DLL4,DLX2,DNMT3L,ECM1,EDNRA,EFNB1,ELOVL1,ENPP4,EPHA4,ERBB2,ESX1,F2RL1,FGF9,FLRT2,FOXN3,FSTL1,GABRP,GALNT3,GAS6,Gbp2,Gbp5,Gbp9 (includes others),GDPD5,GJA4,GPRASP2,GPRC5A,GPRC5B,GPX3,GSDMD,GUCY1A1,GUCY1B1,Gzmf (includes others),GZMH,HAND2,HAPLN2,HES1,HEY1,HEYL,HIPK2,HSD11B1,ID3,ID4,Ifitm3,IFNE,IGF2-AS,IGFBP3,IGFBP6,IL15RA,Irgm1,ISLR2,JAM3,KCND3,KDR,KLF2,LAMA1,LGR4,LPAR6,LUM,LYVE1,MCAM,MDK,MEG3,MGP,MICAL1,Mug1/Mug2,MYH11,NEO1,NEXN,NFATC1,NFATC4,NLRC4,NOTCH1,NOTCH3,NR1H3,NRG1,NTRK2,ORAI1,P2RX1,PATZ1,PCDH18,PCDH7,PDE4B,PDGFB,PDGFRB,PFKFB3,PHGDH,PITX2,PLAC1,PMP22,PNPLA2,PPP1R14A,PPP1R16B,PRG4,PRICKLE1,PRKG1,PRSS12,PTGER2,PTPN13,PTPRK,PTPRR,RAB7B,RECK,RGCC,RNASE4,RNF125,ROR1,RRAS2,RTKN,RTL1,S100A8,Saa1/Saa2,SAMD9L,SDC4,SEMA3C,SEPTIN4,SH3TC2,SLC19A2,SLC22A23,SLC22A4,SLC39A10,SLC39A4,SLC5A2,SLC66A3,SORBS3,SOX5,SPATA13,SPHK1,SPTAN1,ST14,SULF1,SVIP,SYNPO,SYTL1,TACSTD2,TAGLN,TBC1D4,TBXA2R,TCF23,TCIM,TDO2,TGFBI,TGM1,TLCD5,TMEM125,TMEM158,TMEM176B,TMPRSS2,TNNI2,TNS4,TOX,TRANK1,TRIB1,TRIB2,TRIP6,TRPC4,TSPAN2,Usp17la (includes others),VPREB1,ZEB2,Zfp36l3,ZNF318,ZNF467	214 (34)	33				NOTCH (family)
SP3	transcription regulator		2	Inhibited	biased	-3.66	7.42E-13	2.47E-02	CDKN1A,NOS3,RAS (family),SP3,TGFB1	ABCA1,ACE2,ACSS1,ACTA2,ACTG2,ACVRL1,ADAMTS2,ADD3,ADK,ADORA1,AEBP1,AHR,ANKH,ARHGAP24,AXL,BGN,BMP2,BMP6,CAMK2N1,CAP2,CASP14,Casp4,CAV1,CAV2,CAVIN2,CCK,CCN4,CD14,CD34,CD55,CDC25A,CDC42EP3,CLDN1,CNN1,CNN3,CRB3,CSRP2,CTPS1,DAG1,DCN,DHCR24,DISP2,DLL4,DUSP6,EDN1,EGR1,ENG,EPB41L5,ESRP2,EXT1,F2RL1,F3,FAM3C,FGF18,FHL1,FOXO1,FXYD6,FZD1,FZD2,GAS7,GCNT1,GLIS2,GPR146,GPRC5B,GRHL1,H6PD,HBEGF,HES1,HEY1,HGF,HOXB5,HPGD,HSP90AA1,HSPB2,ID1,Ifitm3,IGFBP3,IGFBP5,IGFBP6,IMPDH1,ITGB8,ITPR1,KDR,KLF2,LIX1L,LTBP1,LTBP3,LYVE1,MALAT1,MASP1,MEF2C,MEG3,MFAP2,MGP,MMP14,Mmp3,MYH11,MYL3,MYOCD,NDST1,NFKBIA,NOG,NOTCH1,NOTCH3,NOX4,NPPB,NPR1,NR4A1,NRP2,NUPR1,OLFML2B,PAX8,PCDH1,PCYT1A,PDGFB,PDGFC,PDGFRB,PFKFB3,PGAM2,PITX2,PLS3,PORCN,POSTN,PRICKLE1,PTGER2,PTPRK,RAB25,RASGRP1,RECK,RGCC,Rln1,RNF152,RRM1,S100A14,SALL2,SDC2,SEMA3B,SGK1,SIRPA,SLC1A4,SLC1A5,SLC5A2,SLC7A6,SNTB2,SOX7,SPHK1,TAGLN,TBX3,TCF21,TGFB1I1,TGFBI,TGM1,TMC6,TNFSF10,TSPAN1,TSPAN7,ZEB2,ZFYVE9	158 (5)	5	captopril,ethanol,LEP	medroxyprogesterone acetate,PIAS1,SMAD3,TNF		AEBP1,EGFR,HAS2,HDAC4,HGF,ITGB8,KLF4,RELA,Rhox5,SERPINE1,TGFB1,VEGF (family),VEGFA	CDH2,HEY1,TGFBR1,TGFBR2
HKDC1	kinase		3			-1.107	7.75E-13	3.20E-02	BCL2L1,Casp1,CDK2,DNM1L,EIF2AK2,ERK1/2 (family),FANCC,HKDC1,IFN (family),IRF1,IRF9,JUN,MAPK1,NFKB (complex),NOS2,RELA,RUNX2,SMAD3,STAT1,STAT3,STAT5A/B (family),TBX21	ABCA1,ADAM23,ADAMTS1,ADAMTS2,ADGRL4,AGRP,AHRR,ALDH1A2,AMER1,ANGPTL2,ANPEP,Aoc1,ARHGAP24,AXL,B3GNT5,BAMBI,BGN,BMP6,BTNL9,CALHM6,CAMK2N1,CAP2,Casp4,CAVIN2,CCK,CCN4,CCND1,CD14,CD34,CDC25A,CDH1,CEBPD,CHST7,CITED4,CLDN11,CMPK2,COBL,CRISPLD2,CX3CL1,CYSLTR2,DIO2,DMP1,ECM1,EDN1,EDNRA,EGR1,EMCN,ENG,EPHA4,ERBB2,F2RL1,FGF18,FLRT2,FOXO1,FZD1,FZD2,FZD6,GALNT3,GAS6,Gbp2,Gbp5,Gbp7,Gbp9 (includes others),GDPD5,GPRC5A,GRB10,GSDMD,Gzmf (includes others),GZMH,HBEGF,HES1,HEY1,HLX,HPGD,HSPB2,ID4,Ifi44,Ifi47,Ifit1,IFNE,IGF2-AS,IGFBP5,IL15RA,IRAG1,Irgm1,ITGB8,ITPR1,KAT2B,KCND3,KDR,KRT6A,LGR4,LPIN1,MEF2C,MUC1,MYH11,MYL3,MYOCD,NDN,NEXN,NFE2,NKD1,NOTCH1,NOTCH3,NOX4,NPPB,NRG1,NRP2,NTRK2,ORAI1,PCDH17,PCDH18,PCDH7,PCYT1A,PDE4B,PDGFA,PDGFC,PDGFRB,PFKFB3,PITX2,PNPLA2,POSTN,PRDM16,PRKG1,PRSS12,PTGER2,RGCC,RRAS2,RTP4,S100A8,SAMD9L,SGK1,SLC1A5,SLC22A4,SLC39A10,SLC39A4,SLC40A1,SLC45A3,SLC8A1,SOD1,SOX13,SOX5,SPHK1,SYNPO,SYTL1,TDO2,TMEM158,TMEM176A,TMEM176B,TMPRSS2,TNFSF10,TNK2,TNS4,TOX,TRANK1,Usp17la (includes others),VIM,VWF,ZEB2,ZNF318	160 (22)	22	HAND1,TGFB1	CDC20		CDH2,SNAI1,STAT1,TCF7L2,VIM
TGFB1	growth factor		1	Inhibited	biased	-4.246	7.76E-13	1.86E-02	TGFB1	ABCA1,ACSS1,ACTA2,ACTG2,ACVRL1,ADAMTS2,ADK,ADORA1,AHR,ANKH,ANPEP,ARHGAP24,AXL,BGN,BMP2,BMP6,CAMK2N1,CAP2,CASP14,Casp4,CAV1,CAV2,CAVIN2,CCN4,CCND1,CD14,CD34,CD55,CDC25A,CDC42EP3,CDH1,CLDN1,CNN1,CNN3,COL5A1,CRB3,CSRP2,CTPS1,CTSK,DAG1,DCN,DHCR24,DISP2,DUSP6,EDN1,EDNRA,EGR1,ENG,EPB41L5,ESRP2,EXT1,F2RL1,F3,FAM3C,FHL1,FOXO1,FXYD6,FZD1,FZD2,GAS7,GCNT1,GLIS2,GPR146,GPRC5B,GRHL1,H6PD,HBEGF,HES1,HEY1,HGF,HOXB5,HPGD,HSP90AA1,HSPB2,ID1,IGFBP3,IGFBP5,IGFBP6,IMPDH1,ITPR1,KDR,KLF2,LIX1L,LTBP1,LTBP3,LYVE1,MALAT1,MASP1,MEF2C,MEG3,MFAP2,MGP,MMP14,Mmp3,MSN,MYH11,MYL3,MYOCD,NDST1,NFKBIA,NOG,NOTCH1,NOTCH3,NOX4,NPPB,NPR1,NR4A1,NUPR1,PAX8,PCDH1,PDGFA,PDGFB,PDGFC,PDGFRB,PFKFB3,PGAM2,PITX2,PLS3,PORCN,POSTN,PRICKLE1,PTGER2,PTPRK,RASGRP1,RECK,RGCC,Rln1,RNF152,SALL2,SDC2,SEMA3B,SGK1,SLC1A4,SLC1A5,SLC5A2,SLC7A6,SNAI2,SNTB2,SOX7,SPHK1,TAGLN,TBX3,TCF21,TGFB1I1,TGFBI,TNFSF10,TSPAN7,VIM,ZEB2,ZFYVE9	150 (1)	1	5-hydroxytryptamine,ABHD17B,acetylcholine,ADGRE2,AGT,Agtr1a,ASAH1,CBR3-AS1,CCAT2,CG (complex),CMA1,CTHRC1,DERL3,desoxycorticosterone,dextran sulfate,dimethylnitrosamine,enzalutamide,ethanol,flutamide,ganglioside GM2,GDF2,GROWTH HORMONE (family),GUCY1B1,HCAR1,HDAC6,HMG20A,HOXB9,HTR2B,iron dextran,isoprenaline,isoproterenol,ITGB8,KDM5B,KLF5,KLK14,KMT2A,LGALS1,LH (complex),LMO2,MAOA,medroxyprogesterone acetate,MRS 1754,norepinephrine,NR3C2,OTUD1,phosphate,RETNLB,SCUBE3,semaxinib,SIRT1 inhibitor III,SLC22A5,sodium chloride,SORL1,SP3,thioacetamide,THROMBOSPONDIN (family),TSLP,UBXN7,USF2	ADAMTSL2,AGGF1,AHCY,APLNR,APOA1,APOM,ARHGAP18,ARID1A,aspirin,AZGP1,berberine,bexarotene,BMPR1A,BMS202,bosentan,bucladesine,captopril,cineole,COLQ,crenigacestat,epalrestat,eplerenone,EPO,FGF1,FHL2,FOXO4,FTI-277,GATA6,HERC3,heteronemin,ilomastat,irbesartan,JARID2,lenvatinib,lisinopril,losartan potassium,LY2109761,maxacalcitol,MI-503,mifepristone,miR-138-5p (miRNAs w/seed GCUGGUG),miR-199a-5p (and other miRNAs w/seed CCAGUGU),mito-TEMPO,ML290,NEDD4L,NREP,NUMB,onapristone,PDCD10,pentoxifylline,PF543,pimagedine,pirfenidone,PRKG1,retinoid,rosmarinic acid,saracatinib,SB-431542,SB203580,SGO1-AS1,sulpiride,TAF4,telmisartan,testosterone propionate,tetraiodothyroacetic acid,thymoquinone,USP39,WNT3A,YL-13027		ACP3,ACTA2,ACTC1,ADAM12,AHNAK,ALOX5AP,ARF1,ARHGEF2,BGN,BMP1,BMP2,BMP6,BTG2,C1QA,CACNA1C,CARMN,CASP7,CAV1,CCL24,Ccl7,CCR5,CDH2,CDK2AP1,CDK5R1,CHUK,COL11A1,COL1A1,COLLAGEN (family),COLLAGEN TYPE II (complex),COLLAGEN TYPE III (complex),COMP,CRMP1,Cst3,CTSK,CYTOR,DKK3,EDN1,EGFR,EGR2,EIF4H,ELK3,ENO1,EPHX2,ERBB2,EXT1,EZH2,F2RL1,FAM3C,FAP,FBN1,FERMT2,FGF12,FGFR (family),FOXS1,FSCN1,FTO,FZD8,G PROTEIN ALPHA I (family),G6PC1,GELATINASE (family),GLI1,GLI2,GNA13,GNAS,HAMP,HEY1,HKDC1,HOTAIR,IL23A,INHA,INHBB,ITGB5,ITIH5,KLF4,LAMC1,LAMININ (family),LEFTY (family),let-7 (includes others),LIFR,LIX1L,LMNA,LTBP3,MAPK10,MARCKS,MCM6,MEF2C,MEG3,MEK (family),MFAP2,MGP,miR-143-3p (and other miRNAs w/seed GAGAUGA),mir-145,mir-217 (includes others),mir-503 (includes others),MRTFA,MSN,MYH11,MYH9,MYL11,MYL3,MYOCD,NANOG,NBEA,NCL,NFAT (family),NFYC,NNMT,NPM1,NR2F1-AS1,NUPR1,PAK2,PCBP1,PDGFR (family),PHACTR1,PITX2,PKA CATALYTIC SUBUNIT (family),PKN1,PPP1R1B,PTHLH,RGCC,RHBDD1,RNF111,RUNX3,S1PR3,S1PR4,Scd1,SHH,SHISA3,SMAD1/5/9 (family),SMURF (family),SMURF1,SNAI2,Snhg16,sphingosine-1-phosphate,SPTBN1,SRF,SYNCRIP,TBX3,TCF7L2,TGFB1I1,TGFB2,TGFBR1,TGIF1,THY1,TLL1,TNNT2,UCA1,VDR,VEGF (family),WWTR1	ALP (family),BMP7,CCND3,CEMIP,CKS1B,CXCL12,DDB2,DLX5,DUSP2,EOMES,FCGR1A,FENDRR,FGFR2,FLI1,FOXA1,GBP1,GGPS1,GRHL2,HMGA1,IGFBP2,IGFBP5,IGHM,IRS1,ITGAL,JAK2,KLF15,KMT2D,MGAT3,miR-125b-5p (and other miRNAs w/seed CCCUGAG),miR-218-5p (and other miRNAs w/seed UGUGCUU),mir-34 (includes others),miR-369-3p (miRNAs w/seed AUAAUAC),mir-379 (includes others),mir-455 (includes others),NAPSA,NOTCH3,P2RY1,PNPT1,POMC,PPID,RPS6KA2,SAMHD1,SEMA3A,SGPP1,SKI,spermine,STAT1,SYK/ZAP (family),TIMP (family),TJP1,USO1,VAV3,ZFPM2
NONO	transcription regulator		2			-1.103	7.86E-13	4.30E-03	AKT (family),AR,CDKN2A,ERK1/2 (family),NFKBIA,NONO,SAMHD1,TOP1	ACTA2,ADGRE5,AEBP1,ALDH1A2,AMOT,Aoc1,APLN,ARMCX2,AXL,BMP4,BOK,CALHM6,Casp4,CASQ2,CAV1,CAV2,CAVIN2,CCK,CCN4,CCND1,CDO1,CEBPD,CERS6,CLDN11,CMPK2,CNN3,COL5A2,CORIN,CPD,CPNE8,CTSF,CX3CL1,DAB2IP,DAG1,DCN,DHH,DLL4,DR1,DUSP6,ECI1,ECSCR,EDN1,EMCN,EXT1,FGFR4,FOXO1,FZD1,FZD2,FZD6,GAS6,Gbp2,GPM6B,GPRC5A,GPX3,GUCY1A1,HACD3,HAND2,HBEGF,HES1,HGF,HPGD,HS6ST2,ID1,Ifit1,IGFBP3,IGFBP6,IL15RA,ITPR1,JAM3,KANK2,KIRREL1,LIMA1,LMOD1,LRP8,LTBP4,MCAM,MEF2C,MGP,MRPS6,MUC1,MYL3,MYOCD,NFATC1,NFKBIA,NOTCH3,NOX4,NPAS2,NPR3,NR4A1,NRG1,NRP2,NUPR1,PAQR7,PCDH1,PCP4L1,PDE3A,PDE4B,PHGDH,PIK3R1,PLS3,PNPLA2,PORCN,POSTN,PRDM16,PTPN13,RORB,RTP4,SAMD9L,SCNN1A,SDC4,SEMA3C,SERPINA12,SERPING1,SH3GLB2,SLC22A4,SLC45A3,SLC6A14,SLC6A15,SLC8A1,SNAI2,SNTB2,SPTBN1,STIM1,TACC2,TACSTD2,TAGLN,TGFB1I1,TMEM100,TMEM176A,TMEM176B,TMPRSS2,TNFSF10,TRANK1,TRIP6,UBAC2,USP53,VAMP5,WFDC9,ZG16	139 (8)	8	SMARCA4			GBP1,GCH1,HSH2D,NFKBIA,NUPR1,PNPT1,SAMHD1,STAT1,STAT2	AR
AVP	other		2	Inhibited	biased	-5.307	8.10E-13	3.29E-02	ADCY (family),AMPK (complex),AVP,CREB (family),cyclic AMP,ERK (family),ERK1/2 (family),GNA11,GNAI3,GNAQ,GNB1,GNG2,JAK2,JNK (family),MAPK (family),MAPK1,MRGPRX2,NAMPT,ODC1,OXTR,P38 MAPK (family),PKA (complex),PKC (family),PRKCZ,PRKD1,prostaglandin E2,PTK2,SIRT1,SRC,SRF,STAT3	Abca8a,ACOX3,ACTA2,ACTG2,ADAMTS1,ADARB1,AGRP,AHR,AJUBA,ALDH1A2,ALDH8A1,AMER1,ANGPTL2,ANO1,ANPEP,ANTXR1,Aoc1,APLN,ATP8B1,AXL,BGN,BMP2,BMP6,CALHM6,Casp12,CASP14,CAV1,CAV2,CAVIN2,CCK,CCN4,CCND1,CD81,CHST7,CKS2,CLDN1,CLDN11,CNN1,COBL,COL5A1,CSRP2,DCN,DDAH2,DHCR24,DMP1,DYNLL1,EDNRA,EGR1,ELAVL4,EMCN,ERBB2,F2RL1,F3,FBXL22,FHDC1,FHL1,FNBP1L,FZD1,FZD6,Gbp2,Gbp5,GCNT1,GRB10,GTF2I,Gzmf (includes others),GZMH,HAND2,HES1,HPGD,HSD17B2,HSP90AA1,ID3,Ifi47,IGF2-AS,IGFBP5,KAT2B,KDR,KLF2,KLHL38,KRT6A,LGR4,LIMS2,LIPG,LMOD1,LPIN1,LTBP1,LTBP3,MADD,MALAT1,MCAM,MEST,MMP14,Mmp3,MYH11,MYL3,MYL4,MYL9,NDN,NEXN,NFATC1,NFATC4,NOTCH1,NOTCH3,NPPB,NPR1,NR1H3,NRG1,NRP2,NUPR1,ORAI1,ORM1,PCP4L1,PDE4B,PDGFA,PDGFB,PDGFRB,PFKFB3,PHGDH,PITX2,PLAGL2,PLEKHA4,PNPLA2,PRDM16,PRG4,PRKAA2,PRKG1,PRSS12,PTGER2,PTPRK,RAB32,RAB7B,RGS19,RHOJ,RIMS2,RNF125,ROR2,RRAS2,RRM1,RTP4,Saa1/Saa2,SAP30,SDC2,SDC4,SEPTIN4,SIRPA,SLC1A5,SLC39A10,SLC43A3,SLC7A10,SLC8A1,SOD1,SOX13,SPHK1,SPTBN1,STIM1,TACSTD2,TAL1,TCAF1,TGFB1I1,TGFBI,TGM1,THRSP,TMEM158,TNS4,TOX,TRANK1,TTN,TUBB6,ULBP1,Usp17la (includes others),VWF,WFDC1,WNT2,ZNF318	174 (31)	31	5-hydroxytryptamine,AGT,EDN1,ESR2,ethanol,flutamide,PRKCA,sodium chloride,TNF	APLNR,ATRIAL NATRIURETIC PEPTIDE (family),AZIN1,captopril,CXCL12,FGF21,MAOA,raloxifene,ramiprilat,VAV3		ACTA2,APLN,D-glucose,EGR1,inositol triphosphate,JAK2,MEF2 (family),POMC,PRKD1,RRM1,SRF,SST,TGF BETA (family),thromboxane A2	phosphate,RUNX2
NR0B1	ligand-dependent nuclear receptor		2	Activated		3.356	8.12E-13	3.95E-02	AR,ESR1,ESR2,ESRRB,HNF4A,JNK (family),NR0B1,NR1H3,NR5A1,NR5A2,PGR	ABLIM1,ACOX3,ADD3,ADH7,ADORA1,AGRP,AJUBA,ALDH1A2,ANK3,ANKH,ANKRD13B,ANPEP,ANXA3,APLN,ARHGAP29,ARHGDIG,ARHGEF9,ARMCX2,BAIAP2L2,BGN,BOK,CAP2,CAPN8,CASP14,CAVIN2,CD34,CDC25A,CDC42EP1,CDC42EP3,CDO1,CERS6,CHAC1,CITED4,CLDN1,CNN3,CNNM1,CNTN1,COBL,COL5A1,CORIN,CPE,CPNE8,CTDSPL,CTNS,CTPS1,CTSK,Cyp2b13/Cyp2b9,DAB2IP,DDAH1,DHH,DIO2,DISP2,DMP1,DR1,DYNLL1,EDN1,EDNRA,EFEMP2,EIF1AX,ELOVL1,EML1,EMP3,EPS8L2,ERBB2,ESRP2,F2RL1,FAT4,Fbxw26 (includes others),FILIP1,FLRT2,FLRT3,FMO2,FOXO1,FSTL1,FZD1,FZD2,GAS6,GAS7,GATA4,Gbp2,GCGR,GPM6B,GPRC5A,GPX3,GRB10,GRHL1,GUCY1A1,GUCY1B1,HACD1,HAND2,HEY1,HFE,HGF,HIPK2,HPRT1,HS6ST2,HSD11B1,HSP90AA1,HTRA2,ID3,Ifi44,IGFBP5,IQGAP2,ITPR1,JAM3,KCNMB1,KDR,LAMA1,LIMA1,LIMCH1,LMOD1,LOXL4,LRP11,LRP8,LTBP1,LTBP4,MADD,MARCKS,MARK1,MDK,MEF2C,MGP,MID1IP1,MMP14,Mmp3,MPP7,MRAP,MRPS6,MSN,MYH11,MYL3,NEB,NFATC1,NOTCH3,NPR3,NRG1,NRP2,NTRK2,NUPR1,P2RX4,PAQR7,PCDH1,PCDH18,PCP4L1,PDGFA,PDGFB,PDGFRB,PDPN,PFKFB3,PITX2,PLAC1,PLEKHF1,PLEKHG2,PLS3,PNPLA2,PON3,PORCN,PRDM16,PTPN13,PTPN21,RAB11FIP4,RAMP3,RERG,RGCC,RHOBTB1,RNF152,RNF208,ROBO2,RORB,RTP4,S100A8,SCGB3A1,SCUBE2,SDC4,SEMA3B,SEMA3C,SERPINA12,SGK1,SGK2,SGK3,SH3GLB2,SIK3,SLC1A4,SLC22A4,SLC39A4,SLC45A3,SLC5A2,SLC9A2,SNTB2,SOD1,SPHK1,SPTBN1,SPTLC2,STARD8,SULF1,TACC2,TACSTD2,TAGLN,TBC1D4,TCIM,TDO2,TEAD3,THBS3,THRA,THRSP,TM4SF1,TMC6,TMEM100,TMEM145,TMEM176A,TMEM176B,TOX,TRIP6,UBAC2,USP1,USP53,VWF,WFDC9,ZBTB17,ZG16,ZNF354A,ZNF367	222 (11)	10	ASAH1,EML4-ALK,ethanol,PDLIM2,SIK1,SLC22A5,WNT4	bucladesine,CDK8,POMC			D-glucose,ESR2,G6PC1,NFE2L2,PGR,progesterone,SOX9,SREBF1
VAV3	cytokine		2	Inhibited	biased	-5.216	8.16E-13	4.03E-02	AKT (family),AR,CDC42,CRKL,ERK (family),ERK1/2 (family),ITK,JNK (family),NFKB (complex),P38 MAPK (family),PI3K (complex),PLCG2,PTK2,RAC1,RAC2,RAS HOMOLOG (family),RELA,RHOA,STAT3,VAV3	ADARB1,AGRP,AHR,AHRR,AMER1,AMOT,ANGPTL2,Aoc1,APLN,ARAP3,ARMCX2,AXL,B3GNT5,BAMBI,BGN,BMP4,CALHM6,Casp4,CASQ2,CAV2,CAVIN2,CCK,CCN4,CD14,CD55,CDH1,CDO1,CEBPD,CERS6,CITED4,CKS2,CLDN11,CMPK2,CNN3,COBL,CORIN,CPD,CPNE8,CX3CL1,CYSLTR2,DAB2IP,DDAH1,DENND4A,DHCR24,DHH,DIO2,DLL4,DR1,ECI1,EDN1,EDNRA,EGR1,EHD4,EMCN,ERBB2,EXT1,F2RL1,FZD1,FZD2,FZD6,GAS6,GATA4,Gbp2,Gbp5,Gbp9 (includes others),GDPD5,GPM6B,GPRC5A,GRB10,GUCY1A1,Gzmf (includes others),GZMH,HBEGF,HES1,HGF,HPGD,HS6ST2,ID3,Ifitm3,IFNE,IGF2-AS,IGFBP3,IGFBP5,Iigp1,IL15RA,Irgm1,ITGB8,ITPR1,JAM3,KAT2B,KCND3,KDR,KIRREL1,KLF2,KRT6A,LGR4,LMOD1,LPAR6,LPCAT1,LRP8,LTBP4,LUM,MCAM,MEF2C,MMP14,Mmp3,MRPS6,MYH11,MYL3,MYOCD,NDN,NFATC4,NOTCH1,NPR1,NPR3,NRG1,NUPR1,ORAI1,PAQR7,PCDH1,PCP4L1,PDE4B,PDGFA,PDGFB,PDGFRB,PFKFB3,PHGDH,PLA1A,PLS3,PMP22,PNPLA2,PORCN,POSTN,PRDM16,PRKG1,RAB7B,RORB,RRAS2,Saa1/Saa2,SDC2,SDC4,SEPTIN4,SERPINA12,SH2D4A,SLC1A5,SLC22A4,SLC26A4,SLC39A10,SLC39A4,SLC45A3,SLC6A14,SLC6A15,SLC8A1,SOD1,SOX13,SOX5,SPTBN1,STIM1,SYNPO,SYTL1,TACC2,TACSTD2,TAGLN,TDO2,TEAD3,TMEM100,TMPRSS2,TNS4,TOX,TRIP6,UBAC2,USP53,VIM,WFDC9,ZG16	175 (20)	20	EGFR,METTL3,RRAS2,SH2B2,VEGF (family)	mir-802,PPM1K,TGFB1,TNF		AR,RELA	ACE,AGT,aldosterone,AVP,norepinephrine,VIM
Ro41-5253	chemical reagent		3			1.107	8.16E-13	3.06E-02	BCL2L1,BCO1,Casp1,CDK2,DNM1L,EIF2AK2,ERK1/2 (family),FANCC,IFN (family),IRF1,IRF9,JUN,LRAT,MAPK1,NFKB (complex),NOS2,RELA,Ro41-5253,RUNX2,SMAD3,STAT1,STAT3,STAT5A/B (family),TBX21	ABCA1,ADAM23,ADAMTS1,ADAMTS2,ADGRL4,AGRP,AHRR,ALDH1A2,AMER1,ANGPTL2,ANPEP,Aoc1,ARHGAP24,AXL,B3GNT5,BAMBI,BGN,BMP6,BTNL9,CALHM6,CAMK2N1,CAP2,Casp4,CAVIN2,CCK,CCN4,CCND1,CD14,CD34,CDC25A,CEBPD,CHST7,CITED4,CLDN11,CMPK2,COBL,CRISPLD2,CX3CL1,CYSLTR2,DIO2,DMP1,ECM1,EDN1,EDNRA,EGR1,EMCN,ENG,EPHA4,ERBB2,F2RL1,F3,FGF18,FLRT2,FOXO1,FZD1,FZD2,FZD6,GALNT3,GAS6,Gbp2,Gbp5,Gbp7,Gbp9 (includes others),GDPD5,GPRC5A,GRB10,GSDMD,Gzmf (includes others),GZMH,HBEGF,HES1,HEY1,HLX,HPGD,HSPB2,ID4,Ifi44,Ifi47,Ifit1,IFNE,IGF2-AS,IGFBP5,IL15RA,IRAG1,Irgm1,ISX,ITGB8,ITPR1,KAT2B,KCND3,KDR,KRT6A,LGR4,LPIN1,MEF2C,MUC1,MYH11,MYL3,MYOCD,NDN,NEXN,NFE2,NKD1,NOTCH1,NOTCH3,NOX4,NPPB,NRG1,NRP2,NTRK2,ORAI1,PCDH17,PCDH18,PCDH7,PCYT1A,PDE4B,PDGFA,PDGFC,PDGFRB,PFKFB3,PITX2,PNPLA2,POSTN,PRDM16,PRKG1,PRSS12,PTGER2,RGCC,RRAS2,RTP4,S100A8,SAMD9L,SGK1,SLC1A5,SLC22A4,SLC39A10,SLC39A4,SLC40A1,SLC45A3,SLC8A1,SOD1,SOX13,SOX5,SPHK1,SYNPO,SYTL1,TDO2,TMEM158,TMEM176A,TMEM176B,TMPRSS2,TNFSF10,TNK2,TNS4,TOX,TRANK1,Usp17la (includes others),VWF,ZEB2,ZNF318	160 (24)	23					STAT1,TGFB2
TGIF2	transcription regulator		3	Activated	biased	5.103	8.45E-13	2.40E-03	ID2,MYOCD,NODAL,POU5F1,RUNX2,SMAD2,SMAD2/3 (family),SMAD2/3/SMAD4 (complex),SMAD3,SMAD4,SOX9,TGIF2	ACE2,ACSS1,ACTA2,ACTG2,ADAM23,ADAMTS2,AHR,ALDH1A2,ANO1,ARHGAP24,BGN,BMP4,BMP6,BMPER,CASP14,CASQ2,CD34,CDC42EP3,CDH1,CDKL1,CEBPD,CKS2,CLDN11,CNMD,CNN1,COL5A1,CRISPLD2,DHCR24,DLL4,DUSP6,ECM1,ECM2,EDN1,EFNB1,EGR1,ENG,EPB41L5,ERBB2,FBXO15,FGF18,FLRT2,FZD2,GALNT3,GAS7,GCNT1,HAND2,HBEGF,HES1,HGF,HOXB5,HOXD10,ID3,ID4,IGFBP3,IGFBP5,Irgm1,ITGB1BP2,ITGB8,KAT2B,KCNMB1,KLF2,LAMA1,LMOD1,MEF2C,MMP14,MYL3,MYL4,MYL9,MYOCD,NEFM,NEXN,NFATC1,NFATC4,NFKBIA,NOTCH3,NOX4,NPPB,NPR2,NR4A1,NTRK2,ORM1,PCDH18,PDGFA,PDGFB,PDGFRB,PFKFB3,PIK3R1,PITX2,POSTN,PTGER2,PTPRB,PTPRK,SGK1,SLC45A3,SMO,SNAI2,SOX13,SOX17,SPHK1,SYT9,TAGLN,TBX18,TBX20,TBX3,TGM1,TMPRSS2,TNFSF10,TTN,ULBP1,VIM,VWF,WLS	112 (12)	12					SMAD2/3/SMAD4 (complex)
CDC73	other		3			-0.931	8.60E-13	3.54E-02	BCL2L1,Casp1,CDC73,DNM1L,EIF2AK2,ERK1/2 (family),FANCC,IFN (family),IRF1,IRF9,JUN,MAPK1,NFKB (complex),NOS2,RELA,RUNX2,SDC1,SMAD3,SRY,STAT1,STAT3,STAT5A/B (family),TBX21,TERT,WT1	ABCA1,ADAM23,ADAMTS1,ADAMTS2,ADGRE5,ADGRL4,AGRP,AHRR,ALDH1A2,AMER1,ANGPTL2,ANPEP,Aoc1,ARHGAP24,AXL,B3GNT5,BAMBI,BGN,BMP6,BTNL9,CALHM6,CAMK2N1,CAP2,Casp4,CAVIN2,CCK,CCN4,CCND1,CD14,CD34,CDH1,CEBPD,CHST7,CITED4,CLDN11,CMPK2,COBL,CRISPLD2,CX3CL1,CYSLTR2,DIO2,DMP1,ECM1,EDN1,EDNRA,EGR1,EMCN,ENG,EPHA4,ERBB2,F2RL1,FGF18,FGF9,FLRT2,FOXO1,FZD1,FZD2,FZD6,GAS6,Gbp2,Gbp5,Gbp7,Gbp9 (includes others),GDPD5,GPRC5A,GRB10,GSDMD,Gzmf (includes others),GZMH,HBEGF,HES1,HEY1,HLX,Hoxa9,HPGD,HSPB2,ID4,Ifi44,Ifi47,Ifit1,Ifitm3,IFNE,IGF2-AS,IGFBP5,IL15RA,IRAG1,Irgm1,ITGB8,KAT2B,KCND3,KDR,KRT6A,LGR4,LPIN1,MEF2C,MMP14,Mmp3,MUC1,MYH11,MYL3,MYOCD,NDN,NEXN,NFE2,NKD1,NOTCH1,NOTCH3,NOX4,NPPB,NRG1,NRP2,NTRK2,ORAI1,PCDH17,PCDH18,PCDH7,PDE4B,PDGFA,PDGFC,PDGFRB,PDPN,PFKFB3,PITX2,PNPLA2,POSTN,PRDM16,PRKG1,PRSS12,PTGER2,RGCC,RRAS2,RTP4,S100A8,SALL2,SAMD9L,SDC2,SGK1,SLC1A5,SLC22A4,SLC39A10,SLC39A4,SLC40A1,SLC45A3,SLC8A1,SNAI2,SOD1,SOX13,SOX5,SPHK1,STIM1,SYNPO,SYTL1,TDO2,TMEM158,TMEM176A,TMEM176B,TMPRSS2,TNFSF10,TNK2,TNS4,TOX,TRANK1,Usp17la (includes others),VWF,ZEB2,ZNF318	166 (25)	25				GBP1,STAT1
MEF2 (family)	group		3	Inhibited		-5.641	8.72E-13	8.30E-03	AMPA RECEPTOR (complex),DLG4,ERBB4,ERK (family),ERK1/2 (family),FN1,GATA1,GATA2,GATA3,GATA4,GATA6,GRIN1,GRIN2A,GSK3B,HDAC5,JNK (family),MEF2 (family),MEF2A,MEF2C,MEF2D,MYOCD,NMDA RECEPTOR (complex),PI3K (family),PTK2,TBX5,ZEB1	ABCA1,ACE2,ACTA2,ACTG2,ACTN4,ACVRL1,ADARB1,ADGRE5,ADORA1,AGRP,ALDH1A2,ANK3,ANO1,Aoc1,AXL,BGN,BMP2,BMP4,BMP6,BOK,CASQ2,CAV1,CAVIN1,CCN4,CCND1,CD34,CDC25A,CDC42EP3,CDH1,CDKL1,CEBPD,CKS2,CLDN1,CNN1,COL5A2,CTSK,CX3CL1,DCN,Defb1,DLK1,DLL4,Ear1/Ear2,ECM2,EDN1,EDNRA,ELOVL1,ENG,ERBB2,ESRP2,FHL1,FZD1,GATA4,Gbp2,GPX3,GRTP1,GUCY1B1,Gzmf (includes others),HAND2,HAPLN2,HEY1,HIPK2,HOXB5,HOXD10,HPDL,HPGD,ID4,Ifi44,Ifi47,Ifit1,IGFBP3,IGFBP6,Irgm1,ITGB1BP2,KCNMB1,KHDRBS3,KLF2,LAMA1,LMO7,LMOD1,LPCAT1,LRP8,LTBP1,LUM,LYVE1,MARCKS,MDK,MEF2C,MEG3,MEIS1,MGP,MYH11,MYL3,MYL4,MYL9,MYOCD,NFATC4,NFE2,NIBAN2,NPPB,NR4A1,NRG1,NTRK2,PCP4L1,PDGFB,PDGFRB,PHGDH,PHLDA3,PMP22,PNPLA2,POSTN,PRICKLE1,PTPRB,RAB7B,RGCC,RNF125,RRM1,S100A8,SAMD5,SCNN1A,SDC4,SEMA3C,SLC1A5,SLC22A4,SLC8A1,SMIM3,SNTG2,SOD1,SORBS3,SOX13,SOX17,SOX7,SPTBN1,TACSTD2,TAGLN,TAL1,TBX18,TBX20,TBX3,TCAF1,TGFB1I1,TGFBI,TGM1,TMPRSS2,TNNI2,TRIB2,TRIM29,TSPAN12,TSPAN2,TTN,Usp17la (includes others),VIM,ZBTB32,ZEB2,ZNF462	154 (26)	26	AVP,HLA-A,MAPK14,MEK (family),NCOA2,NFAT (family),NOTCH (family),SIK1	2-amino-5-phosphonovaleric acid,6-cyano-7-nitroquinoxaline-2,3-dione,D-glucose,HDAC (family),HDAC4,SB203580		mir-208 (includes others),MYH11,MYOCD,RGS2
FBN1	other		2			-1.251	9.87E-13	5.00E-04	ADCY (family),ERK1/2 (family),FBN1,NADPH OXIDASE (complex),P38 MAPK (family),PKA (complex),PRKAA (family),SMAD3,SREBF1	ABCA1,ACSS1,ACTA2,ACVRL1,ADAM23,ADAMTS1,ADAMTS2,ALDH1A2,ANTXR1,Aoc1,APLN,ARHGAP24,BMP2,BMP6,CAP2,CAV1,CCK,CCN4,CD55,CDC25A,CDH1,CEBPD,CLDN1,CLDN11,CRISPLD2,CRYM,CTSK,DIO2,DLK1,EDN1,EMCN,ENG,F3,FABP3,FZD1,GPNMB,HBEGF,HEY1,HFE,HPGD,HSD11B1,ID3,ID4,IGFBP3,IGFBP5,ITGB8,LPIN1,LTBP1,LTBP3,LUM,MDK,MEF2C,MEST,MMP14,Mmp3,MUC1,MYH11,MYOCD,NFATC4,NOTCH3,NPPB,NPR1,NR1H3,NR4A1,NRG1,NUPR1,ORM1,PCYT1A,PDGFB,PLEKHA4,PMP22,POSTN,PTPRK,RAB7B,SDC2,SEPTIN4,SLC22A4,SLC45A3,SLC8A1,SMC6,SOD1,SPHK1,STIM1,TAGLN,TBX3,TBXA2R,THRSP,TMPRSS2,TNFSF10,TNNI2,TTN,VIM	92 (9)	9	AHR,BGN,EGFR,ERBB3,ESR2,FOXS1,IL10RA,MFAP2,TGFB1,thioacetamide	ADAM12,ADAMTSL2,aspirin,miR-29b-3p (and other miRNAs w/seed AGCACCA),molybdenum disulfide,PGR,RUNX3,SB-431542,THZ1,TRIM24,triptolide		BST2,CACNA1C,RUNX2,TNF	CCN2,LTBP3,SERPINE1,SREBF1,TGFBR2
TRIP12	enzyme		2	Activated		3.627	9.89E-13	3.74E-02	AR,CDKN2A,GBA1,IL1B,SMAD4,SMARCA4,TRIP12	ABCA1,ACE2,ADGRE5,ALDH1A2,ANKH,ANO1,ANTXR1,ARMCX2,AXL,B3GNT5,BAMBI,BMP2,C19orf33,CAP2,Casp12,Casp4,CASQ2,CAV1,CAVIN2,CD14,CD55,CDC25A,CDC42EP3,CDO1,CEBPD,CITED4,CKS2,CLDN11,CMPK2,CNMD,CNN1,CNN3,CNTN1,CORIN,CPE,CPNE8,CRISPLD2,CX3CL1,DAB2IP,DCN,DENND3,DHCR24,DHH,DLL4,DLX2,DUSP6,ECI1,ECM2,EDN1,EDNRA,EFNB1,ENG,EPB41L5,EPHA4,F2RL1,F3,FBXO34,FOLR1,FOXO1,FZD1,FZD2,FZD6,GAS6,Gbp2,Gbp9 (includes others),GCNT1,GPRC5A,GSDMD,GUCY1A1,HACD3,HES1,HEY1,HFE,HPGD,HPRT1,HS6ST2,HSD11B1,HSD17B2,ID1,ID3,Ifi47,IL15RA,ITGB8,ITPR1,JAM3,KANK2,KDR,KHDRBS3,KIFC3,LAMA1,LMOD1,LOXL4,LRP8,LTBP4,LUM,MEIS1,MFAP2,MGP,Mmp3,MRPS6,MUC1,MYL3,MYL4,MYOCD,NAAA,NFATC1,NFKBIA,NOTCH3,NPAS2,NPR2,NPR3,NR1H3,NRP2,NUPR1,ORM1,PAQR7,PCP4L1,PDE4B,PDGFA,PDGFB,PDGFC,PHGDH,PITX2,PKIA,PLS3,PLXDC2,PNPLA2,PON3,PORCN,POSTN,PPARGC1B,PPP1R14A,PPP1R16B,PRICKLE1,PRICKLE2,PTGER2,PTPRK,RORB,RRM1,RRP1B,S100A8,Saa1/Saa2,SAMD4A,SAMD9L,SCNN1A,SCUBE2,SDC2,SDC4,SEMA3B,SERPINA12,SERPING1,SLC19A2,SLC1A4,SLC40A1,SLC43A3,SLC45A3,SLC5A2,SMARCD3,SMO,SNTB2,SPHK1,SPTAN1,SQOR,SRGN,STXBP6,TACC2,TACSTD2,TAL1,TBX3,TCIM,TEAD3,TGM1,THAP4,THRSP,TMEM100,TMEM176A,TMEM176B,TMEM204,TMPRSS2,TNFSF10,TNNI2,TRIP6,TRNP1,UBAC2,ULBP1,USP53,WFDC9,ZG16,ZNF185,ZNF503	190 (7)	6				AR	CCN2,SMAD4,SMARCA4
STRN4	other		3	Activated		3.391	1.01E-12	4.04E-02	AKT (family),BCL2L1,Casp1,CDK2,ERK1/2 (family),FANCC,IFN (family),IFN TYPE 1 (family),IFNA2,IFNB1,IFNE,IFNW1,IRF1,IRF3,IRF7,IRF9,JUN,LATS (family),MAPK1,MOB1A,MST/KRS (family),NLRP3,NOS2,RELA,RUNX2,SAV1,SMAD3,STAT1,STAT3,STAT5A/B (family),STK3,STK4,STRN4,TBX21,YAP1	ABCA1,ADAM23,ADAMTS1,ADAMTS2,ADGRL4,AGRP,AHRR,AIRE,AJUBA,ALDH1A2,AMER1,AMIGO2,AMOT,ANGPTL2,ANPEP,Aoc1,ARHGAP24,ARHGAP29,AXL,BGN,BMP4,BMP6,BTNL9,CALHM6,CAP2,Casp4,CASQ2,CCDC80,CCK,CCN4,CCND1,CD14,CD34,CDC25A,CDC42EP3,CHST7,CLDN1,CLDN11,CMPK2,COBL,COL5A1,CORIN,CPD,CRISPLD2,CX3CL1,CYSLTR2,DCN,DDAH1,DHCR24,DIO2,DLL4,DMP1,ECM1,EDN1,EDNRA,EGR1,ENG,EPHA4,ERBB2,EXT1,FGF9,FLRT2,FOXO1,FSTL1,FZD1,FZD2,FZD6,GALNT3,Gbp2,Gbp5,Gbp7,Gbp9 (includes others),GDPD5,GPM6B,GRB10,GSDMD,Gzmf (includes others),GZMH,H6PD,HES1,HEY1,HFE,HLX,HPGD,HSD11B1,HSPB2,ID4,Ifi44,Ifi47,Ifit1,Ifitm3,IFNE,IGF2-AS,IGFBP5,IL15RA,IRAG1,Irgm1,KAT2B,KIRREL1,KRT6A,LGR4,LIMCH1,LPIN1,MARCHF2,MCAM,MEF2C,MUC1,MYL3,MYOCD,NDN,NEXN,NFE2,NKD1,NLRC4,NOX4,NPDC1,NPPB,NRG1,ORAI1,PCDH1,PCDH17,PCDH18,PCDH7,PCYT1A,PDE4B,PDGFA,PDGFC,PDGFRB,PDPN,PFKFB3,PHGDH,PITX2,PLEKHA4,POSTN,PPP1R14A,PRKG1,PRSS12,RGCC,RIN2,ROR1,RRAS2,RRM1,RTP4,S100A8,SAMD9L,SAP30,SEPTIN4,SERPING1,SLC1A4,SLC1A5,SLC39A10,SLC39A4,SLC40A1,SLC45A3,SLC6A14,SLC6A15,SLC7A6,SLC8A1,SNAI2,SOD1,SORBS1,SOX13,SPHK1,SRGN,SVIP,SYNPO,SYTL1,TACC2,TEAD3,TGFB1I1,THBS3,TMEM158,TMEM176A,TMEM176B,TMPRSS2,TNFSF10,TNK2,TNS4,TOX,Usp17la (includes others),VIM,VWF,ZEB2,ZNF318	184 (35)	32					STAT1
methadone	chemical drug		3			0.595	1.03E-12	1.68E-02	ADCY (family),ADCY5,aflatoxin B1,AKT1,AMPK (complex),BCL2,BIRC7,CASP3,CASP9,CDK2,clopidogrel,CREB (family),CREB1,cyclic AMP,cyclophosphamide,CYP2B6,CYP2D6,DICER1,DNASE1L3,DUSP1,EGFR,GRIN1,GRIN2A,GRIN3A,GSDME,GUCY1B1,IL18,IRS1,JNK (family),L-glutamic acid,MAP2K1,MAP3K1,MAPK (family),MAPK14,MAPK3,methadone,MTOR,NFAT (family),NFKB (complex),NMDA RECEPTOR (complex),NRAS,NTRK2,OPIOID RECEPTOR (family),OPRD1,OPRK1,OPRM1,PAK2,PARP1,PI3K (complex),PKA (complex),PKC (family),PLA2G6,PRKCD,PRKN,PTEN,RELA,ROCK1,SIGMAR1,SRC,STAT1,STAT3,STAT5A/B (family),STK11,tamoxifen,TBK1,USP8,VOLTAGE-GATED CALCIUM CHANNEL (complex)	Abca8a,ACOT9,ADAMTS7,ADARB1,ADCY6,ADH7,AHRR,AMER1,ANGPTL2,ANK3,ANTXR1,ARHGAP32,ARID3B,ATOH8,ATP8B1,B3GNT5,BACE2,BAMBI,BHLHE22,BLNK,BMP6,BTNL9,CALHM6,CAMKK1,CAP2,CAPN6,Casp4,CAVIN2,CCDC80,CCDC85A,CD248,CD34,CDCP1,CDH1,CHAC1,CITED4,CLDN11,CLMP,CMPK2,CNN3,CNTN1,COBL,COL5A1,COL5A2,CPEB1,CRYM,CTDSPL,Ctla2a/Ctla2b,CTSK,Cyp2b13/Cyp2b9,CYSLTR2,DAB2IP,DCN,DDAH2,DDR1,DENND3,DYNLL1,ECM1,ECM2,ECSCR,EDNRA,EHD4,ELAVL4,ENG,ESX1,FAT4,FBXO34,FGF9,FGFR4,FHDC1,FHL1,FMO2,FOLR1,FOXN3,FSTL1,FZD6,GABRP,GAS6,Gbp5,Gbp7,Gbp9 (includes others),GCGR,GDPD5,GPNMB,GPRC5B,GPX3,GRB10,GSDMD,GTF2I,GUCY1A1,Gzmf (includes others),HAND2,HFE,HGF,HLX,HOXD10,HSD11B1,ID3,ID4,Ifi44,Ifi47,IFNE,IGF2-AS,IGFBP6,IQGAP2,IRAG1,ISLR2,ITGB1BP2,JAM3,KAT2B,KCND3,KDR,KIFC3,LAMA1,LAPTM4B,LGALSL,LGR4,LIPG,LMO7,LRP8,LTBP3,LUM,LURAP1L,MALAT1,MATN2,MEF2C,MEIS1,MFSD2A,MGP,MICAL1,MTLN,Mug1/Mug2,NAAA,NEFM,NEO1,NEXN,NFATC1,NFE2,NFKBIA,NPDC1,NPR3,NSF,NTRK2,ORM1,P2RX1,PAQR7,PAX8,PCDH17,PCYT1A,PDE3A,PDE4B,PDGFC,PFKFB3,PIK3R1,PKIA,PLA1A,PLAGL2,PLXDC2,PNPLA2,PON3,PRG4,PTPRB,PTPRR,RAD51B,RAMP3,RASGRP1,RASL11A,RBMS2,RERG,RGCC,RHOJ,RNF152,ROBO2,RRAS2,S100A8,S100G,Saa1/Saa2,SAMD4A,SAMD9L,SEMA3B,SEMA3C,SERPINA12,SERPING1,SIRPA,SLC1A4,SLC22A4,SLC39A10,SLC39A4,SLC66A3,SMIM3,SMO,SMS,SNAP91,SORBS1,SOX13,SOX5,SPTAN1,SQOR,SSBP2,STARD8,STOM,SYTL1,TACSTD2,TCAF1,TDO2,TGM1,THRA,THRSP,TMEM176A,TMEM176B,TNNI2,TNS4,TOX,TRIM29,TRIP6,TRPS1,TRPV6,TSPAN2,Tuba4a,ULBP1,USP1,Usp17la (includes others),VAMP5,VIM,VWF,WFIKKN2,WNT2,ZHX1,ZNF462	229 (67)	60				CCR5,PRL
cannogenin thevetoside	chemical drug		3			0.596	1.11E-12	3.57E-02	ACTIN (family),AKT (family),APEX1,ATM,BIRC7,CALCINEURIN (complex),CALPAIN (complex),cannogenin thevetoside,CASP3,CAT,CDK2,DICER1,DNASE1L3,EIF2AK2,GSDME,IL18,KLF4,MAP3K1,MYOCD,PARP1,PI3K (complex),PKN1,PLA2G6,PRKCD,PRKN,PTEN,RHOA,ROCK1,SARM1,SERPINE1,SMAD2,SMAD3,STAT1,TERT	ACE2,ACTG2,ADAM23,ADAMTS1,ADAMTS2,ADH7,AGRP,ALDH8A1,ALOXE3,AMOT,ANO1,APLN,ARHGAP24,ARHGAP32,ARID3B,BACE2,BGN,BLNK,BMP2,BMP6,BMPER,BOK,BTNL9,CALHM6,Casp4,CASQ2,CAV1,CAVIN1,CD14,CD34,CDH1,CDKL1,CEBPD,CKS2,CLDN1,CLDN11,CMPK2,CNN1,CNN3,COL5A1,CPD,CRISPLD2,CRYM,CTDSPL,Ctla2a/Ctla2b,CTSK,CYSLTR2,Defb1,DEGS2,DENND3,DLK1,DLL4,DMP1,DUSP6,DYNLL1,ECM2,ENG,ERBB2,EXT1,F3,FBXO34,FGF18,FGF9,FGFR4,FOXO1,FXYD6,FZD1,FZD6,GATA4,Gbp2,Gbp5,Gbp7,Gbp9 (includes others),GPM6B,GPRC5A,GPX3,GRHL1,GSDMD,GTF2I,GZMH,HAND2,HBEGF,HES1,HEY1,HGF,HLX,HOXB5,HOXD10,ID1,ID3,ID4,Ifi44,Ifi47,Ifitm3,IGFBP3,IGFBP5,IL15RA,ITGB1BP2,JAM3,KCNMB1,KIRREL1,KLF2,LAMA1,LGALSL,LIPG,LMOD1,LPIN1,LUM,MEF2C,Mmp3,MYH11,MYL3,MYL4,MYL9,MYOCD,NAAA,NDN,NFATC4,NFE2,NFKBIA,NOTCH1,NOTCH3,NPPB,NR4A1,NRP2,NTRK2,ORAI1,ORM1,PAX8,PCDH1,PCDH17,PCDH18,PCYT1A,PDGFB,PDGFC,PFKFB3,PHGDH,PITX2,PLAGL2,PNPLA2,POSTN,PRDM16,PRKAA2,PRKG1,PTPRB,PTPRK,RAD51B,RAMP3,RBMS2,S100A14,S100A8,SAMD9L,SDC2,SEMA3C,SEPTIN4,SIK3,SLC26A4,SLC45A3,SLC6A14,SLC6A15,SOX17,SPON2,SQOR,STARD8,STIM1,STOM,SYT9,TBX18,TBX20,TBX3,TEAD3,TGM1,TMPRSS2,TOX,TRIM29,TRPV6,TTN,VIM,WLS,ZEB2	180 (34)	33				KLF4
STAT1	transcription regulator		2			-1.114	1.12E-12	3.08E-02	BCL2L1,Casp1,CDK2,DNM1L,EIF2AK2,ERK1/2 (family),FANCC,IFN (family),IRF1,IRF9,JUN,MAPK1,NFKB (complex),NOS2,RELA,RUNX2,SMAD3,STAT1,STAT3,STAT5A/B (family),TBX21	ABCA1,ADAM23,ADAMTS1,ADAMTS2,ADGRL4,AGRP,AHRR,ALDH1A2,AMER1,ANGPTL2,ANPEP,Aoc1,ARHGAP24,AXL,B3GNT5,BAMBI,BGN,BMP6,BTNL9,CALHM6,CAMK2N1,CAP2,Casp4,CAVIN2,CCK,CCN4,CCND1,CD14,CD34,CDC25A,CEBPD,CHST7,CITED4,CLDN11,CMPK2,COBL,CRISPLD2,CX3CL1,CYSLTR2,DIO2,DMP1,ECM1,EDN1,EDNRA,EGR1,EMCN,ENG,EPHA4,ERBB2,F2RL1,FGF18,FLRT2,FOXO1,FZD1,FZD2,FZD6,GALNT3,GAS6,Gbp2,Gbp5,Gbp7,Gbp9 (includes others),GDPD5,GPRC5A,GRB10,GSDMD,Gzmf (includes others),GZMH,HBEGF,HES1,HEY1,HLX,HPGD,HSPB2,ID4,Ifi44,Ifi47,Ifit1,IFNE,IGF2-AS,IGFBP5,IL15RA,IRAG1,Irgm1,ITGB8,ITPR1,KAT2B,KCND3,KDR,KRT6A,LGR4,LPIN1,MEF2C,MUC1,MYH11,MYL3,MYOCD,NDN,NEXN,NFE2,NKD1,NOTCH1,NOTCH3,NOX4,NPPB,NRG1,NRP2,NTRK2,ORAI1,PCDH17,PCDH18,PCDH7,PCYT1A,PDE4B,PDGFA,PDGFC,PDGFRB,PFKFB3,PITX2,PNPLA2,POSTN,PRDM16,PRKG1,PRSS12,PTGER2,RGCC,RRAS2,RTP4,S100A8,SAMD9L,SGK1,SLC1A5,SLC22A4,SLC39A10,SLC39A4,SLC40A1,SLC45A3,SLC8A1,SOD1,SOX13,SOX5,SPHK1,SYNPO,SYTL1,TDO2,TMEM158,TMEM176A,TMEM176B,TMPRSS2,TNFSF10,TNK2,TNS4,TOX,TRANK1,Usp17la (includes others),VWF,ZEB2,ZNF318	158 (21)	21	2',3',4'-trihydroxyflavone,2'3'-cyclic guanosine monophosphate-adenosine monophosphate,3-deoxy-2-octulosonic acid(2)-lipid A,5-hydroxytryptamine,ACTA2,AGT,AHR,ATXN3,BAY 1217389,BMPR1A,CDC73,CDK8,CDKL3,CEACAM1,CYTOR,D-glucose,DNAJB4,EGFR,EML4-ALK,EMSY,EPO,ERBB2,F2,FENDRR,FGF1,FGF13,FLI1,GH1,GROWTH HORMONE (family),GSDME,GSK923295,HDAC4,HKDC1,homocysteine,HPX,IDO (family),IFNA4,IKBKG,IL10R (complex),IL10RA,IL10RB,IL13,IL26,IL35R (complex),IL9,JAK3,kynurenine,LEP,LH (complex),LIFR,LINC02574,LMO2,MAPK14,medroxyprogesterone acetate,MEK (family),METTL3,miR-145-5p (and other miRNAs w/seed UCCAGUU),miR-29b-3p inhibitor,MRTFA,N-acetylmuramyl-L-alanyl-D-isoglutamine,NONO,OSMR,PBX1,PDGF-BB (complex),phloretic acid,phosphatidylethanolamine,PKD1,PKNOX2,PRKCA,progesterone,quercetin-3,4'-dimethyl ether,SCGB3A2,SERPINE1,SGPL1,SIRT1 inhibitor III,SIX4,SLC22A5,sodium chloride,stibogluconic acid,trans-hydroxytamoxifen,vadimezan,VCAN,VEGFA,VTN,wedelolactone,xanthine oxidase	15-epi-lipoxin A4,3-hydroxykynurenamine,AFDN,AR,argatroban,ARID5A,ATRX,BCR-ABL1,berberine,BMPR1B,butenafine,CASP7,CAV1,CUL3,DNAJA2,DUSP2,EGR2,EGR3,EMD,ethanol,falcarindiol,FCGR1A,fedratinib,filgotinib,ganetespib,glucosylceramide,GSK2816126,Gstp1 (includes others),heteronemin,HMOX1,IL22RA2,iloprost,imperatorin,ketanserin,LAMP2,LMNA,methimazole,miR-182-5p (and other miRNAs w/seed UUGGCAA),mir-203 (includes others),NKX2-3,NOTCH4,palmatine,PDLIM2,PGR,PIAS1,PIAS4,PIEZO2,Pirb (includes others),PNPT1,RGFP966,ricolinostat,Ro41-5253,SB203580,Scd1,scolymoside,SMAD4,SMURF1,SNAPIN,spermine,SRF,STRN4,SUMO1,SUMO3,terbinafine,tetraiodothyroacetic acid,TFR2,TGFB1,TGFBR1,TGFBR2,TIPARP,TRIM24,WP1066,WWTR1,YTHDF2,ZC3H12C		BCL3,GBP1,HAVCR2,HEY1,ICAM1,IL-27 (complex),IL4I1,KLF4,let-7 (includes others),NLRC5,PHACTR1,RELA,SHH,Slfn1,SREBF1,TGF BETA (family)	COL1A1,EGR1,MMP9,PDGFC,RUNX2,SMAD2,SMAD3
SUMO3	other		2			0.493	1.15E-12	3.00E-04	AR,CBX2,STAT1,SUMO3	ABCA1,AHR,ALDH1A2,ARMCX2,AXL,BMP4,BTNL9,CALHM6,Casp4,CASQ2,CAV1,CAV2,CAVIN2,CCND1,CD14,CDH1,CDO1,CERS6,CITED4,CLDN11,CMPK2,CNN3,CORIN,CPNE8,CX3CL1,CYSLTR2,DAB2IP,DHCR24,DHH,DR1,ECI1,EDN1,EGR1,FOXO1,FZD2,FZD6,GAS6,GATA4,Gbp2,Gbp5,Gbp9 (includes others),GUCY1A1,HES1,HEY1,HGF,HS6ST2,Ifi47,Ifit1,IL15RA,Irgm1,ITPR1,JAM3,LMOD1,LRP8,LTBP4,MEF2C,MMP14,MOXD1,MRPS6,MUC1,MYL3,NFATC1,NFE2,NOTCH1,NOTCH3,NOX4,NPPB,NPR3,NR4A1,NUPR1,PAQR7,PCDH17,PCP4L1,PDGFA,PDGFC,PDGFRB,PLS3,PNPLA2,PORCN,RNASE4,RORB,RTP4,S100A8,SAMD9L,SERPINA12,SGK1,SLC22A4,SLC45A3,SLC8A1,TACC2,TACSTD2,TEAD3,TMEM100,TMEM176A,TMEM176B,TMPRSS2,TNFSF10,TRIP6,UBAC2,USP53,VIM,WFDC9,ZG16	103 (4)	4	TMPRSS2-ERG			AGT,AR,CAV1,HMGA1,IRS1,NDP,PNP	BST2,CEACAM1,STAT1
EGR1	transcription regulator	-1.643	2			-1.273	1.18E-12	3.86E-02	ALOX5,AR,ATM,CASP3,CDK5,EGR1,ERK (family),ERK1/2 (family),FOCAL ADHESION KINASE (family),JUN,MAPK14,MAPT,MMP9,PTEN,RB1,RELA,SIRT1,VEGFA	ACOX3,ACTA2,ADAM23,ADAMTS1,ADD2,ADGRL4,AHR,AHRR,ALDH1A2,AMIGO2,ANGPTL2,ANK3,ANO1,ANPEP,Aoc1,ARMCX2,AXL,BACE2,BGN,BLNK,BMP4,CAP2,Casp4,CASQ2,CAV2,CAVIN2,CCK,CCN4,CCND1,CD34,CD55,CD81,CDC25A,CDH1,CDKL1,CDO1,CERS6,CITED4,CLDN1,CLDN11,CMPK2,CNN1,CNN3,CORIN,CPNE8,CTDSPL,CX3CL1,DAB2IP,DDAH1,DDAH2,Defb1,DENND2B,DHCR24,DHH,DLK1,DMP1,DR1,DUSP6,ECI1,EDNRA,EMCN,ERBB2,ESX1,F3,FGF9,FGFR4,FZD1,FZD2,FZD6,GALNT3,GAS6,GAS7,GATA4,Gbp2,Gbp9 (includes others),GDPD5,GPRC5A,GPX3,GRB10,GTF2I,GUCY1A1,HAND2,HBEGF,HGF,HLX,HPGD,HS6ST2,ID1,ID3,ID4,Ifi44,Ifi47,Ifit1,Ifitm3,IGFBP5,IGFBP6,IRF2BPL,Irgm1,ITGB8,JAM3,KCND3,KLF2,LIMS2,LLGL2,LMOD1,LRP8,LTBP4,LUM,MADD,MCAM,MDK,MMP14,MOB3B,MRPS6,MUC1,MYH11,MYL3,MYL4,MYOCD,NAAA,NDN,NEFM,NOTCH3,NOX4,NPR3,NR4A1,NRG1,NUPR1,ORAI1,PAQR7,PCP4L1,PDGFA,PDGFC,PDGFRB,PFKFB3,PGAM2,PHGDH,PLAC1,PLAGL2,PLS3,PNPLA2,PORCN,PRDM16,PRKAA2,RAB7B,RAD51B,RAMP3,RBMS2,RIMS2,RORB,RRM1,RTP4,Saa1/Saa2,SDC4,SERPINA12,SGK1,SLC1A5,SLC22A4,SLC25A5,SLC39A4,SLC43A3,SLC45A3,SLC7A10,SLC8A1,SNAI2,SOD1,SPHK1,SPTBN1,SQOR,SRGN,STARD5,STARD8,STIM1,STOM,SULT1A1,SYTL1,TACC2,TAGLN,TAL1,TEAD3,TMEM100,TMEM130,TMEM176A,TMEM176B,TMPRSS2,TNFSF10,TNNI2,TOX,TRIP6,TSPO,TTN,Tuba4a,UBAC2,USP53,UTS2B,VIM,WFDC9,WNT2,ZEB2,ZG16	200 (18)	18	5-hydroxytryptamine,ADRA2 (family),AGT,aldosterone,APLN,ARID1A,AVP,AZGP1,calcitriol,CG (complex),chenodeoxycholic acid,CHRM2,CHRM3,CIP2A,CML advanced glycation end products,CSF2,CXCL12,cyclosporin H,cyclothiazide,D-glucose,dextran sulfate,DIAPH1,DSCAM-AS1,EDN1,EDN3,EGR1 gene:CREB:SRF,EGR1 gene:EGR1,EMD,EML4-ALK,EPO,ERBB2,ERBB3,ESR2,EWSR1-WT1,F2,FGF1,FGF21,ganglioside GM2,GLI3,GPRC6A,GROWTH HORMONE (family),HGF,HMGA1,IGF1,IGFBP5,IKBKB,INTS11,IRS1,JAK2,KL,KMT2A,leukotriene D4,LINC (complex),LYL1,lysophosphatidic acid,MAML1,MAP3K8,MEK (family),MRTFA,MRTFB,muscarine,NANOG,NCOA2,norepinephrine,NPM1,NR3C2,pCPT-cAMP,PDGFR (family),phosphate,PITX2,PKNOX2,platelet activating factor,POSTN,potassium chloride,PRKCA,progesterone,RASSF1,RPS6KA2,RRAS2,semaxinib,SMAD3,SMARCA4,sphingosine-1-phosphate,SPIB,SRF,styrene,taurocholic acid,TBX3,THZ1,triiodothyronine, reverse,TRPM3,VDR,VEGF (family),VWF,zearalenone	2-amino-5-phosphonovaleric acid,6-cyano-7-nitroquinoxaline-2,3-dione,AGI-1095,aprepitant,BCL3,C1QA,CCN2,DACH1,DGCR8,EGR1 gene:EGR1:NAB1,NAB2,ELK3,ethanol,HDAC (family),HDL/CHOLESTEROL (complex),KDM5B,losartan potassium,methylmercury,mifepristone,NCOA1,ruboxistaurin,SB203580,Scd1,sodium chloride,STAT1,trans-hydroxytamoxifen,WNT1,YTHDF2,YY1,zeaxanthin dipalmitate		ALOX5,ALOX5AP,APOA1,CASP7,Ccl7,CD44,CDC20,CDH2,CDK5R1,COL1A1,GALNT3,HMOX1,ICAM1,MMP9,PDGFC,SNAI1,SNAI2,TWIST1,VIM,WNT4	ACTA2,MTNR1A
GATA4:GATA6:ISL1:LDB1:HAND2 gene	complex		3	Inhibited		-2.611	1.20E-12	1.26E-02	CDX2,GATA4,GATA4:GATA6:ISL1:LDB1:HAND2 gene,GATA6,HAND2,ISL1,JAK1,LDB1,MAPK14,NFKB (family),NKX2-5,SMAD2,STAT (family),STAT3,TBX5	ABCA1,ACE2,ACTA2,ACTG2,ACVRL1,ADORA1,AGRP,AHR,ALDH1A2,AMER1,ANGPTL2,APLN,BGN,BMP10,BMP2,BMP4,CALHM6,Casp4,CASQ2,CAV1,CCK,CCND1,CD14,CD34,CDC25A,CDC42EP3,CDH17,CMPK2,COBL,CPEB1,CRISPLD2,CTSK,DAB2IP,Defb1,DIO2,DUSP6,ECM2,EDN1,EDNRA,EFEMP2,ERBB2,ESX1,FZD6,GATA4,Gbp2,Gbp5,Gbp9 (includes others),GPRC5B,GPX3,GRB10,GSDMD,Gzmf (includes others),GZMH,HAND2,HES1,HEY1,HGF,HLX,HOXA13,Hoxa9,HOXB5,ID1,ID4,Ifit1,IGF2-AS,IGFBP5,IGFBP6,Iigp1,Irgm1,ITGB1BP2,ITGB8,KAT2B,KDR,KLF2,KRT23,LAMA1,LGR4,LTBP1,LYVE1,MDK,MEIS1,MMP14,Mmp3,MYH11,MYL4,MYOCD,NDN,NFATC1,NFATC4,NFE2,NOTCH1,NOTCH3,NPPB,NR4A1,NRP2,NTRK2,P2RX1,PARD6B,PATZ1,PFKFB3,PGC,PITX2,PNPLA2,POSTN,PPARGC1B,PTPRB,RAB11FIP4,RAB32,RAPGEF5,RASGRP1,RRAS2,Saa1/Saa2,SDC4,SEMA3C,SGK3,SLC16A5,SLC39A10,SLC40A1,SLC8A1,SNTB2,SOD1,SORBS3,SOX13,SOX17,SOX7,SPRED1,STIM1,SYNPO,SYT9,TAGLN,TAMALIN,TBX3,TCAF1,TNFSF10,TNS4,TOX,TRIB2,TSPO,TTN,VIM,WNT2	141 (15)	15
mesoridazine	chemical drug		3	Activated	biased	4.26	1.26E-12	2.86E-02	ADCY5,ADIPOQ,AKT (family),AMPK (complex),CREB (family),CREB1,CTNNB1,cyclic AMP,DRD1,DRD2,DRD3,DRD4,DRD5,DUSP1,EGFR,ERK (family),ERK1/2 (family),G PROTEIN ALPHA I (family),GNA11,GNAS,GSK3B,HRH1,HTR2A,IRS1,JAK2,MAPK (family),mesoridazine,MMP9,NADPH OXIDASE (complex),NFAT (family),NFKB (complex),NFKBIA,PI3K (complex),PKA (complex),PRKACA,PRKCE,PRL,PTH,RAF1,SLC6A3,STAT5B,VOLTAGE-GATED CALCIUM CHANNEL (complex)	Abca8a,ADAM23,ADAMTS1,ADCY6,ADD3,ADGRE5,AEBP1,AGRP,AHR,ALDH1A2,ALOXE3,AMIGO2,AMOT,ANK3,ANKRD13B,ANTXR1,ANXA3,Aoc1,APLN,B3GNT5,BAIAP2L2,BHLHE22,BMP6,BOK,CACNA1G,CAMK2N1,Casp4,CCDC85A,CCN4,CD248,CD34,CDC42EP1,CDCP1,CDO1,CITED4,CKS2,CLDN11,CLMP,CMPK2,CNN1,CNN3,CNTN1,COL5A1,COL5A2,CORIN,CPD,CPEB1,CTPS1,CTSF,CX3CL1,Cyp2b13/Cyp2b9,DCN,DDAH1,DENND4A,DHCR24,DLK1,DYNLL1,ECI1,ECM1,ECSCR,EGR1,EHD4,EMP3,EXT1,F2RL1,FABP3,Fbxw26 (includes others),FGF18,FGFR4,FHDC1,FHL1,FMO2,GALNT3,GAS6,Gbp2,Gbp5,Gbp7,GCGR,GPM6B,GPNMB,GPRC5A,GPX3,GPX7,HAND2,HDAC7,HEY1,HGF,Hoxa9,HPDL,HPGD,ID4,Ifi44,IFNE,IGFBP3,IGFBP6,Iigp1c,IQGAP2,IRF2BPL,Irgm1,ITGB1BP2,ITGB8,KIRREL1,KLF2,LAPTM4B,LGR4,LPIN1,LTBP1,LTBP3,LUM,LYVE1,MALAT1,MARCKS,MATN2,MCAM,MDK,MEF2C,MEG3,MEIS1,MEST,MFSD2A,MGP,MMP23B,Mmp3,MOXD1,MSN,MYCT1,MYL4,NDN,NEFM,NEO1,NFKBIA,NIBAN2,NKD1,NOX4,NR1H3,NSF,ORM1,PAQR7,PARM1,PAX8,PCDH1,PCP4L1,PDE3A,PDE4B,PDPN,PDZRN3,PMP22,PNPLA2,PPP1R16B,PRDM16,PRG4,PTPN13,PTPRR,RAD51B,RERG,RHOJ,RNASE4,RNF125,RRAS2,RTP4,S100A8,S100G,SAMD4A,SAMD9L,SEMA3C,SERPINA12,SERPING1,SH3GLB2,SIK3,SLC16A5,SLC1A5,SLC22A4,SLC39A10,SLC6A14,SLC6A15,SMPX,SOX5,SOX7,SPHK1,SPON1,SPTAN1,SSBP2,ST14,SYNPO,TBXA2R,TCAF1,TDO2,TEAD3,TGFB1I1,TGM1,THRSP,TMEM119,TMEM176A,TMEM98,TNNI2,TOX,TRIB1,TRIP6,TRPS1,Tuba4a,TUBB6,WNT2,ZBTB32,ZEB2,ZFTA	205 (42)	37					DRD4,HRH1
HDAC4	transcription regulator		2			-1.863	1.28E-12	2.59E-02	AP1 (complex),AR,HDAC4,HIF1 (complex),HIF1A,HSP27 (family),MEF2 (family),MEF2C,MEF2D,MYOD1,NADPH OXIDASE (complex),NFKB (complex),P38 MAPK (family),RUNX2,SMAD3,STAT1	ABCA1,ACE2,ACTA2,ACTG2,ADAM23,ADAMTS1,ADAMTS2,AHR,APLN,ARHGAP24,ARMCX2,AXL,B3GNT5,BAMBI,BGN,BMP4,BMP6,BTNL9,CALHM6,Casp4,CAV1,CAV2,CAVIN1,CAVIN2,CCND1,CD14,CD55,CDCP1,CDKL1,CDO1,CERS6,CHAC1,CLDN11,CMPK2,CNN3,COL5A1,CORIN,CPNE8,CRISPLD2,CTSK,CX3CL1,CYSLTR2,DAB2IP,DAG1,DCN,DHCR24,DHH,DIO2,DR1,DUSP6,ECI1,ECM2,EDNRA,ENG,ERBB2,F2RL1,F3,FGF18,FHL1,FLRT2,FZD6,GALNT3,GATA4,Gbp2,Gbp5,Gbp9 (includes others),GUCY1A1,HAND2,HAPLN2,HBEGF,HES1,HEY1,HOXA13,HOXB5,HOXD10,HS6ST2,ID1,ID3,ID4,Ifi47,Ifit1,IFNE,IGFBP3,IL15RA,ITGB1BP2,ITGB8,JAM3,KCND3,KDR,KIFC3,KLF2,LMOD1,LRP8,LTBP4,MEF2C,MNX1,MRPS6,MYL4,MYL9,MYOCD,NEXN,NFATC1,NFATC4,NFE2,NOG,NOTCH3,NPR1,NPR3,NR4A1,NTRK2,NUPR1,ORM1,PAQR7,PCDH17,PCDH18,PCP4L1,PDE4B,PDGFB,PDGFC,PDGFRB,PFKFB3,PHGDH,PLS3,PMP22,PNPLA2,PORCN,POSTN,PRDM16,PTPRB,PTPRK,RAB11FIP4,RAB7B,RECK,RGCC,RORB,RTP4,S100A8,SAMD9L,SCNN1A,SDC2,SDC4,SERPINA12,SOD1,SPACA9,SPTBN1,STIM1,SULF1,TACC2,TACSTD2,TAGLN,TBX18,TBX20,TBXA2R,TDO2,TEAD3,TMEM100,TMEM176A,TMEM176B,TNFSF10,TNNI2,TRIP6,TSPAN2,UBAC2,USP53,WFDC9,ZG16	166 (16)	16	2-amino-5-phosphonovaleric acid,AGT,AHRR,EDN1,lysophosphatidic acid,PDGF-BB (complex),SMARCA4,SOX10,SP1,SP3	ARID1A,mir-22 (includes others),miR-29b-3p (and other miRNAs w/seed AGCACCA),MIR17HG,pyroxamide,SIK3,YTHDF2		ACTA2,ALP (family),D-glucose,EGR2,HIF1 (complex),IFITM3,IL17A,IL17F,SMAD3,STAT1,VEGFA	AR,MEF2 (family),MEF2C,MMP9,RUNX2,SRF,VEGF (family)
BCAT2	enzyme		3			-0.27	1.28E-12	3.25E-02	AR,BCAT2,CREB1,E2F1,GSK3A,HNF1A,MAP3K7,MAPK1,MTOR,P38 MAPK (family),PI3K (complex),PPARA,PRKCE,RB (family),RB1,RELA,RXRA,STAT3,STAT5A,STAT5A/B (family),THRA,THRB	Abca8a,ACE2,AGRP,AHR,AHRR,ALDH1A2,ALOXE3,AMER1,AMIGO2,ANGPTL2,ANKRD13B,ANPEP,AP2A2,ARHGDIG,ARMCX2,BAIAP2L2,BGN,BHLHE22,BMP4,BOK,CALHM6,Casp4,CASQ2,CAV2,CAVIN2,CCDC85A,CCN4,CD14,CD55,CEBPD,CERS6,CHST7,CITED4,CLDN11,CLMP,CNN1,CNN3,CNNM1,CNTN1,COBL,CORIN,CPEB1,CPNE8,CRYM,CTSK,Cyp2b13/Cyp2b9,CYSLTR2,DAB2IP,DAG1,DBF4,DHCR24,DHH,DLK1,DLX2,DMP1,DR1,EDN1,EDNRA,EHD4,EPHA4,ERBB2,ESRP2,FHDC1,FLRT3,FSTL1,FZD1,FZD2,FZD6,GAS6,GATA4,Gbp2,Gbp5,Gbp9 (includes others),GCGR,GDPD5,GPNMB,GPRC5A,GRB10,GRTP1,GUCY1A1,Gzmf (includes others),GZMH,HEY1,HOXD10,HS6ST2,HSD11B1,HTRA2,ID3,ID4,IGF2-AS,IGFBP3,IGFBP5,IGFBP6,IL15RA,IRAG1,Irgm1,ISLR2,ITGB8,ITPR1,JAM3,KAT2B,KLF2,KRT23,KRT6A,LAPTM4B,LGR4,LIPG,LMOD1,LRP8,LTBP4,LUM,MEIS1,MEST,MFSD2A,MGP,MICAL1,MID1IP1,Mmp3,MPP7,MRPS6,Mug1/Mug2,MYH11,MYL3,MYL4,NDN,NEB,NEO1,NFATC4,NKD1,NOTCH3,NOX4,NPR1,NPR3,NR1H3,NUPR1,ORAI1,PAMR1,PAQR7,PAX8,PCP4L1,PDE3A,PDE4B,PDGFA,PES1,PFKFB3,PGAM2,PITX2,PLEKHF1,PLS3,PLXDC2,PMP22,PNPLA2,PORCN,PPARGC1B,PRKAA2,PRKG1,PRSS12,PTGER2,PTPRK,PTPRR,PURG,RAB7B,RAD51B,RAMP3,RERG,RHOJ,RNASE4,RNF208,ROR1,RORB,RRP1B,S100A8,Saa1/Saa2,SDC2,SDC4,SEPTIN4,SERPINA12,SIK3,SLC22A4,SLC39A10,SLC39A4,SLC40A1,SLC45A3,SMS,SOD1,SORBS1,SOX13,SPHK1,SPTBN1,SSBP2,SYNPO,SYT12,SYTL1,TACC2,TACSTD2,TGM1,TMEM100,TMEM145,TMEM158,TMEM176A,TMEM176B,TMEM98,TNNI2,TNS4,TOX,TRANK1,TRIP6,TRPS1,TSPO,UBAC2,Usp17la (includes others),USP53,VWF,WFDC9,WNK4,WNT2,ZEB2,ZG16,ZNF185,ZNF318	220 (22)	21	KLF15,VEGFA	AR		D-glucose,LEP
RUNX2:CBFB:IHH gene	complex		3	Inhibited	biased	-2.965	1.33E-12	4.87E-02	AKT (family),C/EBP (family),CBFB,CCND1,CDK2,CEBPB,CYCLIN A (family),ERK1/2 (family),HIF1 (complex),HIF1A,IHH,JNK (family),MYOCD,NOTCH1,P38 MAPK (family),PRKAA (family),RB1,RUNX1,RUNX2,RUNX2:CBFB:IHH gene,RXR/VDR/VITAMIN D3 (complex),SMAD3	ACE2,ACTG2,ACVRL1,ADAM23,ADAMTS1,ADAMTS2,ADARB1,ADH7,AGRP,ALDH1A2,AMOT,ANO1,ANPEP,ANTXR1,Aoc1,APLN,ARHGAP24,ASAP2,AXL,BLNK,BMP2,BMP4,BMP6,CASQ2,CAV1,CAVIN1,CAVIN2,CCDC85A,CCK,CCN4,CCND1,CD55,CDC42EP3,CDCP1,CDH1,CDKL1,CDO1,CEBPD,CHAC1,CHST1,CLDN1,CLDN11,CNN1,COL5A1,CPD,CRISPLD2,CTPS1,CTSK,DHH,ECM2,EDN1,EDNRA,EGFL7,ELOVL7,EMCN,EPHA7,EXT1,FAT4,FGF18,FLRT2,FSTL1,FZD1,FZD2,FZD6,GALNT3,GAS7,Gimap3/Gimap5,GPM6B,GPRC5A,HAND2,HBEGF,HEY1,HEYL,HGF,HOXA13,HOXB5,HOXD10,HPGD,HSD17B2,HSP90AA1,ID3,ID4,Ifitm3,IGFBP5,IGFBP6,Irgm1,ITGB1BP2,ITGB8,KCNMB1,KDR,KIRREL1,KLF2,LIMD1,LMOD1,LPIN1,LUM,LYVE1,MARCKS,MARK1,MEF2C,MMP14,MNX1,MUC1,MYH11,MYL3,MYOCD,NEXN,NFATC1,NFATC4,NFE2,NIBAN2,NOTCH1,NOTCH3,NPR1,NR1H3,NRG1,NRP2,NTRK2,NUPR1,PCDH1,PCDH18,PCYT1A,PDE4B,PDGFA,PDGFRB,PGAM2,PHGDH,PKP4,PLBD1,PNPLA2,POSTN,PPARGC1B,PPP1R14A,PRDM16,PRSS8,PTPRB,PTPRK,RAB11FIP4,RAB7B,RAMP3,RGCC,ROR1,ROR2,RRM1,S100G,SDC2,SDC4,SEMA3B,SEPTIN4,SLC22A4,SLC45A3,SLC6A14,SLC6A15,SLC8A1,SMC6,SMO,SNAI2,SOD1,SOX17,SOX5,SPACA9,SPHK1,SQOR,STIM1,SULF1,SVIP,TAGLN,TAL1,TBX18,TBX20,TBX3,TEAD3,TM4SF1,TMEM176A,TMEM176B,TNNI2,TRIB1,TRIB2,TRPV6,USP1,ZEB2,ZNF185	182 (22)	21
NRL	transcription regulator		3	Inhibited		-4.807	1.38E-12	1.99E-02	Ca2+,CASP3,CREB (family),ERK1/2 (family),GATA1,GATA2,GATA3,GATA4,GATA6,HDAC5,ITPR1,JNK (family),MEF2C,MYOCD,NFATC2,NOS3,NRL,OGT,PNPLA2,TBX5	ABCA1,ACE2,ACTA2,ACTG2,ACVRL1,ADARB1,ADGRE5,ADORA1,AEBP1,AGRP,AHR,ALDH1A2,ANKH,ANO1,ANTXR1,Aoc1,AXL,BGN,BMP2,BMP4,BMP6,BOK,CASP14,Casp4,CASQ2,CAV1,CAVIN1,CCN4,CD34,CDC25A,CDC42EP3,CDH1,CDKL1,CEBPD,CMPK2,CNN1,CPE,CTNNAL1,CTSK,CX3CL1,Defb1,DIO2,DLK1,DLL4,Ear1/Ear2,ECM2,EDNRA,ELOVL1,ELOVL7,EMCN,ENG,ERBB2,FHDC1,FHL1,FOXO1,GATA4,GPNMB,GPX3,GRTP1,GUCY1B1,HAND2,HAPLN2,HBEGF,HIPK2,HOXB5,HOXD10,HPGD,HSP90AA1,ID1,ID4,Ifit1,IGFBP3,IGFBP5,IGFBP6,Irgm1,ITGB1BP2,KCNMB1,KHDRBS3,KLF2,LAMA1,LMOD1,LTBP1,LTBP3,LYVE1,MALAT1,MARCKS,MDK,MEF2C,MEG3,MEIS1,MGP,MYH11,MYL3,MYL4,MYL9,MYOCD,NDN,NFATC4,NFE2,NOTCH1,NPPB,NPR1,NR4A1,NRG1,ORAI1,ORM1,PCP4L1,PDE4B,PHLDA3,PIK3R1,PLS3,PMP22,POSTN,PPARGC1B,PRG4,PRICKLE1,PRKAA2,PRSS12,PTPRB,PTPRK,RGCC,RNF152,RRM1,S100A8,S100G,SAMD5,SCNN1A,SEMA3C,SGK1,SLC22A4,SLC8A1,SNAI2,SNTG2,SOD1,SORBS3,SOX17,SOX7,STIM1,SYNPO,TACSTD2,TAGLN,TAL1,TBX18,TBX20,TBX3,TCAF1,TGFB1I1,TGM1,TNFSF10,TNNI2,TRIB2,TRIM29,TRPV6,TSPAN12,TSPAN2,TTN,Usp17la (includes others),WNT2,XIRP1,ZBTB32,ZNF462	161 (20)	20		TNF		GNAT1,MEF2C,SMAD4	CASP7,PIK3CA
SMAD2/3/SMAD4 (complex)	complex		2	Inhibited	biased	-5.031	1.39E-12	2.60E-03	ID2,MYOCD,NODAL,POU5F1,RUNX2,SMAD2,SMAD2/3 (family),SMAD2/3/SMAD4 (complex),SMAD3,SMAD4,SOX9	ACE2,ACTA2,ACTG2,ADAM23,ADAMTS2,AHR,ALDH1A2,ANO1,ARHGAP24,BGN,BMP4,BMP6,BMPER,CASP14,CASQ2,CD34,CDC42EP3,CDH1,CDKL1,CEBPD,CKS2,CLDN11,CNMD,CNN1,COL5A1,CRISPLD2,DHCR24,DLL4,DUSP6,ECM1,ECM2,EDN1,EFNB1,EGR1,ENG,EPB41L5,ERBB2,FBXO15,FGF18,FLRT2,FZD2,GALNT3,GAS7,GCNT1,HAND2,HBEGF,HES1,HGF,HOXB5,HOXD10,ID3,ID4,IGFBP3,IGFBP5,Irgm1,ITGB1BP2,ITGB8,KAT2B,KCNMB1,KLF2,LAMA1,LMOD1,MEF2C,MMP14,MYL3,MYL4,MYL9,MYOCD,NEFM,NEXN,NFATC1,NFATC4,NFKBIA,NOTCH3,NOX4,NPPB,NPR2,NR4A1,NTRK2,ORM1,PCDH18,PDGFA,PDGFB,PDGFRB,PFKFB3,PIK3R1,PITX2,POSTN,PTGER2,PTPRB,PTPRK,SGK1,SLC45A3,SMO,SNAI2,SOX13,SOX17,SPHK1,SYT9,TAGLN,TBX18,TBX20,TBX3,TGM1,TMPRSS2,TNFSF10,TTN,ULBP1,VIM,VWF,WLS	111 (11)	11		SKI,TGIF1,TGIF2		ACTA2,CCN2,CDH2,COL1A1,COLLAGEN (family),GLI2,IGFBP5,ITGB5,JAG1,MYOCD,SERPINE1,SNAI1,SNAI2,SOX9,TGF BETA (family),VIM	KL,progesterone,RUNX2
MTF2	transcription regulator		3			0.271	1.44E-12	6.60E-03	BCL2,CDK2,GLB1,KLF4,MTF2,MYOCD,PI3K (complex),RHOA,RUNX2,SERPINE1,SMAD2,SMAD3,TBX3,TERT	ABCA1,ACE2,ACTG2,ADAM23,ADAMTS1,ADAMTS2,ALDH1A2,ALDH8A1,ANO1,APLN,ARHGAP24,BGN,BMP2,BMP4,BMP6,BMPER,CASQ2,CD14,CD34,CDC25A,CDKL1,CEBPD,CKS2,CLDN1,CLDN11,CNN1,CRISPLD2,CX3CL1,DCN,DEGS2,DLK1,DLL4,DUSP6,ECM2,EDN1,EDNRA,EGR1,ENG,ERBB2,FGF18,FLRT2,FOXO1,FXYD6,GALNT3,GATA4,GLIS1,GLIS2,GPNMB,GRHL1,HAND2,HBEGF,HES1,HEY1,HGF,HOXB5,HOXD10,ID1,ID3,ID4,Ifi44,Ifit1,Ifitm3,IGFBP6,Irgm1,ITGB1BP2,KCNMB1,KDR,KLF2,LAMA1,LMOD1,LUM,MEF2C,MMP14,Mmp3,MUC1,MYL3,MYL4,MYL9,MYOCD,NEXN,NFATC1,NOTCH1,NOTCH3,NPPB,ORM1,PCDH18,PCYT1A,PDE3A,PDGFB,PITX2,POSTN,PRKG1,PTPRB,PTPRK,RGCC,RRM1,S100A14,SDC2,SGK1,SLC25A5,SLC26A4,SLC45A3,SLC4A3,SLC8A1,SLC9A2,SMPX,SNAI2,SNAP91,SOX17,SOX5,SPHK1,SPON2,SYT9,TBX18,TBX20,TBX3,TGM1,THRA,TMPRSS2,TTN,VIM,WLS,ZEB2	123 (14)	14	EPO,NANOG	let-7 (includes others)			KLF4,TBX3
TMED (family)	group		3			-0.418	1.45E-12	9.70E-03	AR,ARF1,EGF,ERK1/2 (family),IL1RL1,IRF3,JNK (family),MMP9,PI4KB,PLA2G6,RELA,RHOA,ROCK (family),TBK1,TMED (family),TMED1,TMED10	ADAM23,ADARB1,ADH7,AGRP,AHR,AHRR,ALDH1A2,ANO1,ANPEP,Aoc1,ARMCX2,AXL,BMP4,CALHM6,CASQ2,CAV2,CAVIN1,CCK,CCN4,CCND1,CD14,CDC25A,CDO1,CEBPD,CERS6,CITED4,CLDN11,CMPK2,CNN1,CNN3,COL5A1,CORIN,CPNE8,CTSK,CX3CL1,DAB2IP,DCN,DDAH1,Defb1,DHCR24,DHH,DR1,DUSP6,ECI1,EMCN,ERBB2,FABP3,FOXO1,FZD1,FZD2,FZD6,Gbp5,GDPD5,GPRC5A,GUCY1A1,HEY1,HGF,HOXB5,HPGD,HS6ST2,ID3,Ifi47,Ifit1,Ifitm3,IFNE,IGFBP5,IL15RA,IRF2BPL,Irgm1,ITGB8,ITPR1,JAM3,LMOD1,LRP8,LTBP1,LTBP4,LUM,MDK,MEF2C,MRPS6,MUC1,MYL3,MYOCD,NEFM,NEXN,NFKBIA,NOTCH1,NOTCH3,NPR2,NPR3,NRG1,NUPR1,ORAI1,PAQR7,PAX8,PCP4L1,PDE4B,PDGFA,PDGFB,PDGFRB,PDPN,PIK3R1,PLA1A,PLS3,PNPLA2,PORCN,PRKG1,RGCC,RORB,RRM1,S100G,Saa1/Saa2,SAMD9L,SAP30,SCNN1A,SDC2,SERPINA12,SLC22A4,SLC26A4,SLC39A4,SLC45A3,SLC9A2,SNAI2,SOD1,SPHK1,STIM1,SYTL1,TACC2,TACSTD2,TAGLN,TEAD3,TGM1,TMEM100,TMEM176B,TMPRSS2,TNFSF10,TRIP6,Tuba4a,UBAC2,USP53,VWF,WFDC9,ZG16	143 (17)	14				ARF1
SNX13	transporter		3			-0.866	1.46E-12	2.20E-02	AR,CREB (family),CREB1,ERK (family),ERK1/2 (family),GLI (family),GNAS,GTPASE (family),HCK,IRF3,MAPK (family),MEK (family),PI3K (complex),PKA (complex),PPP1R1B,PRKACA,SNX13,SRC,STAT3,YAP1	Abca8a,ACTA2,ADAMTS1,ADD3,AGRP,AHR,AJUBA,ALDH1A2,ALOXE3,AMER1,ANGPTL2,ANKH,ANPEP,ANTXR1,Aoc1,ARHGAP29,ARMCX2,ATP8B1,BGN,BHLHE22,BMP2,BMP4,BMP6,CALHM6,CAV2,CAVIN1,CCDC85A,CCK,CD14,CD55,CDC25A,CDC42EP3,CDCP1,CDO1,CERS6,CITED4,CKS2,CLDN1,CLDN11,CLMP,CMPK2,CNN3,COBL,COL5A1,CORIN,CPEB1,CPNE8,CX3CL1,DAB2IP,DCN,DDAH1,DDR1,DENND4A,DHCR24,DHH,DLL4,DR1,DUSP6,ECI1,ECM1,EDNRA,EHD4,EMCN,FGF18,FHDC1,FOXO1,FSTL1,FZD1,FZD2,FZD6,Gbp2,Gbp5,Gbp9 (includes others),GPNMB,GPRC5A,GRB10,GUCY1A1,Gzmf (includes others),GZMH,H6PD,HBEGF,HDAC7,HFE,HPGD,HS6ST2,HSD11B1,ID3,Ifi44,Ifit1,Ifitm3,IFNE,IGF2-AS,IGFBP3,IGFBP5,Irgm1,ITPR1,JAM3,KAT2B,KDR,KLF2,LAPTM4B,LGR4,LIMCH1,LMOD1,LRP8,LTBP3,LTBP4,MALAT1,MEF2C,MEIS1,MEST,MFSD2A,MRPS6,MYH11,MYL3,MYL9,MYOCD,NEO1,NFKBIA,NLRC4,NOTCH3,NPR3,NR4A1,NRG1,ORM1,PAQR7,PCP4L1,PDE3A,PDE4B,PDGFA,PDGFB,PDGFRB,PFKFB3,PHGDH,PLS3,PLXDC2,PNPLA2,PORCN,PPP1R14A,PPP1R16B,PRG4,PRKAA2,PTPRR,RAB7B,RERG,RNF125,ROR1,RORB,RRAS2,RRM1,Saa1/Saa2,SAMD9L,SAP30,SCNN1A,SDC4,SERPINA12,SIK3,SIRPA,SLC1A4,SLC22A4,SLC39A10,SLC45A3,SLC7A6,SMS,SOD1,SORBS1,SOX13,SPTBN1,SSBP2,SVIP,TACC2,TACSTD2,TCAF1,TEAD3,TGFB1I1,THBS3,TMEM100,TMEM176A,TMEM176B,TMPRSS2,TNS4,TOX,TRANK1,TRIB1,TRIP6,TRPS1,UBAC2,Usp17la (includes others),USP53,WFDC9,ZG16,ZNF318	192 (20)	19	ALOX5			GNAS,GTPASE (family)
perphenazine	chemical drug		3	Activated	biased	3.373	1.47E-12	1.22E-02	2-amino-1-methyl-6-phenylimidazo-4-5-b-pyridine,9,10-dimethyl-1,2-benzanthracene,ADCY5,aflatoxin B1,AR,ATP1A1,benzo(a)pyrene,CREB (family),CREB1,CTNNB1,cyclic AMP,CYP1A2,CYP2D6,dacarbazine,DRD1,DRD2,DRD4,DRD5,DUSP1,EGFR,ERK (family),G PROTEIN ALPHA I (family),GNAS,GSK3B,IRS1,MMP9,NADPH OXIDASE (complex),P38 MAPK (family),perphenazine,PI3K (complex),PKA (complex),PRKACA,PRKCE,PRL,PTH,RAF1,RELA,SLC6A3,SRC (family),SREBF2,STAT1,STAT5B,tamoxifen,VOLTAGE-GATED CALCIUM CHANNEL (complex)	Abca8a,ACE2,ACOT9,ADAM23,ADAMTS1,ADAMTS7,ADCY6,ADD3,AGRP,AHRR,AJUBA,ALOXE3,AMIGO2,ANK3,ANKRD13B,ANTXR1,ANXA3,ARMCX2,BHLHE22,BMP6,BTNL9,CACNA1G,CALHM6,CAMK2N1,CASQ2,CAV2,CAVIN2,CCDC80,CCDC85A,CD248,CD34,CDC42EP1,CDCP1,CERS6,CHAC1,CKS2,CLDN1,CLDN11,CLMP,CMPK2,CNN1,COL5A1,CORIN,CPEB1,CPNE8,CTPS1,Cyp2b13/Cyp2b9,CYSLTR2,DAB2IP,DDAH1,DDR1,DENND4A,DHH,DLK1,DR1,DYNLL1,ECI1,ECM1,EGR1,EHD4,EMP3,EPHA4,Fbxw26 (includes others),FGF18,FGF9,FHDC1,FMO2,FZD2,FZD6,GALNT3,Gbp5,Gbp7,GCGR,GDPD5,GPNMB,GPRC5A,GPX7,GTF2I,GUCY1A1,HDAC7,Hoxa9,HPDL,HS6ST2,HSP90AA1,ID4,Ifi44,Ifi47,IGFBP3,IGFBP6,Iigp1c,IQGAP2,IRF2BPL,Irgm1,ITGB1BP2,ITGB8,JAM3,KIFC3,LAPTM4B,LTBP1,LTBP3,LTBP4,LYVE1,MALAT1,MARCKS,MATN2,MDK,MEF2C,MEG3,MEIS1,MEST,MFSD2A,MMP23B,MOXD1,MRPS6,MSN,MYCT1,MYL3,MYL4,NDN,NEO1,NFE2,NFKBIA,NIBAN2,NKD1,NOTCH3,NOX4,NPDC1,NPR1,NSF,ORAI1,ORM1,P2RX1,PAQR7,PARM1,PAX8,PCDH17,PCYT1A,PDE3A,PDGFC,PDPN,PDZRN3,PHLDA3,PLEKHM1,PLS3,PMP22,PNPLA2,PORCN,PPP1R16B,PRG4,PRKAA2,PTPRR,RAD51B,RERG,RNASE4,RNF125,RNF182,RORB,RRAS2,S100A8,S100G,Saa1/Saa2,SAMD9L,SEMA3B,SEPTIN4,SERPINA12,SERPING1,SIK3,SLC16A5,SLC1A4,SLC1A5,SLC39A10,SLC39A4,SLC45A3,SMPX,SOX7,SPHK1,SPON1,SPTAN1,SSBP2,ST14,SYNPO,SYTL1,TACC2,TACSTD2,TBXA2R,TCAF1,TCF21,TGM1,THRA,THRSP,TMEM100,TMEM119,TMEM176A,TMEM98,TMPRSS2,TNNI2,TOX,TRIB1,TRIP6,TRPS1,Tuba4a,TUBB6,UBAC2,USP1,USP53,WFDC9,WFIKKN2,ZBTB32,ZEB2,ZFTA,ZG16	211 (44)	39					CYP1A2,DRD4
3,7,12-trihydroxycoprostane	chemical - endogenous mammalian		3	Inhibited		-2.123	1.51E-12	2.71E-02	3,7,12-trihydroxycoprostane,CAT,CD36,CREB (family),FOXA2,GNAS,GPBAR1,H2AX,HNF4A,NFKB (complex),NR1I2,P38 MAPK (family),STAT3,STAT6	ABCA1,ACOX3,ACTA2,ADAMTS1,ADD3,AGRP,AHR,Aldh1a7,AMER1,ANGPTL2,ANKH,ANKRD13B,ANO1,ANPEP,ANTXR1,APLN,ARHGDIG,AXL,B3GNT5,BAIAP2L2,BAMBI,BGN,BMP4,BMP6,BOK,CALHM6,CAPN8,Casp4,CCK,CCN4,CCND1,CD55,CDC25A,CHAC1,CITED4,CLDN1,CMPK2,CNN3,CNRIP1,COBL,CTSK,CX3CL1,Cyp2b13/Cyp2b9,DENND4A,DHCR24,DISP2,DLK1,ECI1,EDN1,EDNRA,EGR1,ERBB2,ESRP2,F2RL1,FAM118B,FHDC1,FHL1,FILIP1,FMO2,FXYD6,FZD6,GAS6,Gbp5,Gbp7,Gbp9 (includes others),GPM6B,GPRC5A,GPX7,GRB10,GRHL1,Gzmf (includes others),GZMH,HBEGF,HDAC7,HEY1,HGF,HIPK2,HLX,HPGD,HTRA2,ID1,ID3,Ifi44,Ifit1,Ifitm3,IFNE,IGF2-AS,IGFBP6,Iigp1,IL15RA,IMPDH1,Irgm1,ITPR1,KAT2B,KCND3,LACC1,LGR4,LMO7,LTBP1,LTBP3,MALAT1,MATN2,MCAM,MGP,MMP14,Mmp3,MPP7,MSN,MUC1,MYH11,NDN,NEB,NFATC1,NFATC4,NFKBIA,NOTCH3,NOX4,NPAS2,NPR1,NR1H3,NRP2,NTRK2,ORM1,PDE4B,PDGFA,PDGFB,PDGFC,PDGFRB,PFKFB3,PLBD1,PLEKHF1,PNPLA2,POSTN,PPARGC1B,PPP1R14A,PPP1R16B,PRDM16,PRG4,PRKAA2,RAB7B,RNF125,RNF152,RNF208,RRAS2,S100A8,S100G,Saa1/Saa2,SCGB3A1,SCNN1A,SDC2,SEPTIN4,SGK1,SGK2,SLC10A6,SLC22A4,SLC39A10,SLC5A2,SLC6A15,SLC8A1,SNX8,SOX13,SOX17,SOX5,TBX3,TCAF1,TDO2,TMC6,TMEM145,TMEM176B,TMPRSS2,TRIB1,TRIP6,VIM,ZNF318	174 (14)	13
cis-thiothixene	chemical drug		3	Activated	biased	4.219	1.52E-12	3.72E-02	ADCY5,ADIPOQ,AKT (family),AMPK (complex),cis-thiothixene,CREB (family),CREB1,CTNNB1,cyclic AMP,CYP2D6,DRD1,DRD2,DRD3,DRD4,DRD5,DUSP1,EGFR,ERK (family),ERK1/2 (family),G PROTEIN ALPHA I (family),GNA11,GNAS,GSK3B,HRH1,HTR2A,IRS1,JAK2,MAPK (family),MMP9,NADPH OXIDASE (complex),NFAT (family),NFKB (complex),NFKBIA,PI3K (complex),PKA (complex),PRKACA,PRKCE,PRL,PTH,RAF1,SLC6A3,STAT5B,tamoxifen,VOLTAGE-GATED CALCIUM CHANNEL (complex)	Abca8a,ADAM23,ADAMTS1,ADCY6,ADD3,ADGRE5,AEBP1,AGRP,AHR,ALDH1A2,ALOXE3,AMIGO2,AMOT,ANK3,ANKRD13B,ANTXR1,ANXA3,Aoc1,APLN,B3GNT5,BAIAP2L2,BHLHE22,BMP6,BOK,CACNA1G,CAMK2N1,Casp4,CCDC80,CCDC85A,CCN4,CD248,CD34,CDC42EP1,CDCP1,CDO1,CITED4,CKS2,CLDN11,CLMP,CMPK2,CNN1,CNN3,CNTN1,COL5A1,COL5A2,CORIN,CPD,CPEB1,CTPS1,CTSF,CX3CL1,Cyp2b13/Cyp2b9,DAB2IP,DCN,DDAH1,DENND4A,DHCR24,DLK1,DYNLL1,ECI1,ECM1,ECSCR,EGR1,EHD4,EMP3,EPHA4,EXT1,F2RL1,FABP3,Fbxw26 (includes others),FGF18,FGFR4,FHDC1,FHL1,FMO2,GALNT3,GAS6,Gbp2,Gbp5,Gbp7,GCGR,GPM6B,GPNMB,GPRC5A,GPX3,GPX7,HAND2,HDAC7,HEY1,Hoxa9,HPDL,HPGD,ID4,Ifi44,IFNE,IGFBP3,IGFBP6,Iigp1c,IQGAP2,IRF2BPL,Irgm1,ITGB1BP2,ITGB8,KIRREL1,KLF2,LAPTM4B,LGR4,LPIN1,LTBP1,LTBP3,LUM,LYVE1,MALAT1,MARCKS,MATN2,MCAM,MDK,MEF2C,MEG3,MEIS1,MEST,MFSD2A,MGP,MMP23B,Mmp3,MOXD1,MSN,MYCT1,MYL4,NDN,NEFM,NEO1,NFKBIA,NIBAN2,NKD1,NOX4,NR1H3,NSF,ORM1,PAQR7,PARM1,PAX8,PCDH1,PCP4L1,PDE3A,PDE4B,PDPN,PDZRN3,PHGDH,PMP22,PNPLA2,PPP1R16B,PRDM16,PRG4,PTPN13,PTPRR,RAD51B,RERG,RHOJ,RNASE4,RNF125,RRAS2,RTP4,S100A8,S100G,SAMD4A,SAMD9L,SEMA3C,SERPINA12,SERPING1,SH3GLB2,SIK3,SLC16A5,SLC1A5,SLC22A4,SLC39A10,SLC6A14,SLC6A15,SMPX,SOX5,SOX7,SPHK1,SPON1,SPTAN1,SSBP2,ST14,SYNPO,TACSTD2,TBXA2R,TCAF1,TEAD3,TGFB1I1,TGM1,THRSP,TMEM119,TMEM176A,TMEM98,TNNI2,TOX,TRIB1,TRIP6,TRPS1,Tuba4a,TUBB6,USP1,WNT2,ZBTB32,ZEB2,ZFTA	209 (44)	38					DRD4,HRH1
ARF1	enzyme		2			-0.92	1.53E-12	1.03E-02	AR,ARF1,EGF,ERK1/2 (family),IRF3,MMP9,PI4KB,PLA2G6,RELA,RHOA,TBK1	ADAM23,ADH7,AHR,AHRR,ALDH1A2,ANO1,ANPEP,Aoc1,APLN,ARMCX2,AXL,BMP4,CALHM6,CASQ2,CAV2,CCK,CCN4,CCND1,CD14,CDC25A,CDO1,CEBPD,CERS6,CITED4,CLDN11,CMPK2,CNN3,COL5A1,CORIN,CPNE8,CTSK,CX3CL1,DAB2IP,DCN,DDAH1,Defb1,DHCR24,DHH,DR1,DUSP6,ECI1,EMCN,ERBB2,F3,FABP3,FOXO1,FZD1,FZD2,FZD6,Gbp5,GDPD5,GPRC5A,GUCY1A1,HES1,HEY1,HGF,HOXB5,HPGD,HS6ST2,Ifi47,Ifit1,Ifitm3,IFNE,IGFBP5,IL15RA,IRF2BPL,Irgm1,ITGB8,ITPR1,JAM3,LMOD1,LRP8,LTBP1,LTBP4,LUM,MDK,MEF2C,MRPS6,MUC1,MYL3,MYOCD,NEFM,NEXN,NFKBIA,NOTCH1,NOTCH3,NOX4,NPR2,NPR3,NRG1,NUPR1,ORAI1,PAQR7,PAX8,PCP4L1,PDE4B,PDGFA,PDGFB,PDGFRB,PDPN,PIK3R1,PLA1A,PLS3,PNPLA2,PORCN,POSTN,PRKG1,RGCC,RORB,RRM1,S100G,Saa1/Saa2,SAMD9L,SAP30,SCNN1A,SDC2,SERPINA12,SLC22A4,SLC26A4,SLC39A4,SLC45A3,SLC9A2,SNAI2,SOD1,SPHK1,STIM1,SYTL1,TACC2,TACSTD2,TAGLN,TEAD3,TGM1,TMEM100,TMEM176B,TMPRSS2,TNFSF10,TRIP6,Tuba4a,UBAC2,USP53,VWF,WFDC9,ZG16	143 (11)	11	CXCL12,EGFR,EML4-ALK,NFE2L2,TGFB1,TMED (family)	sodium dodecyl sulfate		AR,MCM6,MMP9	RELA
GPR119	G-protein coupled receptor		3			-1.01	1.53E-12	2.25E-02	AR,CREB (family),CREB1,ERK (family),ERK1/2 (family),GLI (family),GNAS,GPR119,HCK,IRF3,MAPK (family),MEK (family),PI3K (complex),PKA (complex),PPP1R1B,PRKACA,SRC,STAT3,YAP1	ABCA1,Abca8a,ACTA2,ADAMTS1,ADD3,AGRP,AHR,AJUBA,ALDH1A2,ALOXE3,AMER1,ANGPTL2,ANKH,ANPEP,ANTXR1,Aoc1,ARHGAP29,ARMCX2,ATP8B1,BGN,BHLHE22,BMP4,BMP6,CALHM6,CAV2,CAVIN1,CCDC85A,CCK,CD14,CD55,CDC25A,CDC42EP3,CDCP1,CDO1,CERS6,CITED4,CKS2,CLDN1,CLDN11,CLMP,CMPK2,CNN3,COBL,COL5A1,CORIN,CPEB1,CPNE8,CX3CL1,DAB2IP,DCN,DDAH1,DDR1,DENND4A,DHCR24,DHH,DLL4,DR1,DUSP6,ECI1,ECM1,EDNRA,EHD4,EMCN,FGF18,FHDC1,FOXO1,FSTL1,FZD1,FZD2,FZD6,Gbp2,Gbp5,Gbp9 (includes others),GPNMB,GPRC5A,GRB10,GUCY1A1,Gzmf (includes others),GZMH,H6PD,HBEGF,HDAC7,HFE,HPGD,HS6ST2,HSD11B1,ID3,Ifi44,Ifit1,Ifitm3,IFNE,IGF2-AS,IGFBP3,IGFBP5,Irgm1,ITPR1,JAM3,KAT2B,KDR,KLF2,LAPTM4B,LGR4,LIMCH1,LMOD1,LRP8,LTBP3,LTBP4,MALAT1,MEF2C,MEIS1,MEST,MFSD2A,MRPS6,MYH11,MYL3,MYL9,MYOCD,NEO1,NFKBIA,NLRC4,NOTCH3,NPR3,NR4A1,NRG1,ORM1,PAQR7,PCP4L1,PDE3A,PDE4B,PDGFA,PDGFB,PDGFRB,PFKFB3,PHGDH,PLS3,PLXDC2,PNPLA2,PORCN,PPP1R14A,PPP1R16B,PRG4,PRKAA2,PTPRR,RAB7B,RERG,RNF125,ROR1,RORB,RRAS2,RRM1,Saa1/Saa2,SAMD9L,SAP30,SCNN1A,SDC4,SERPINA12,SIK3,SIRPA,SLC1A4,SLC22A4,SLC39A10,SLC45A3,SLC7A6,SMS,SOD1,SORBS1,SOX13,SPTBN1,SSBP2,SVIP,TACC2,TACSTD2,TCAF1,TEAD3,TGFB1I1,THBS3,TMEM100,TMEM176A,TMEM176B,TMPRSS2,TNS4,TOX,TRANK1,TRIB1,TRIP6,TRPS1,UBAC2,Usp17la (includes others),USP53,WFDC9,ZG16,ZNF318	192 (19)	19				GNAS
DDB2	transcription regulator		3			0.983	1.56E-12	3.92E-02	AHR,AR,CCND1,CDK (family),CDK6,CDKN1A,CEBPA,CEBPB,CREB1,CSF2,CYTOKINE (family),DDB2,DNASE1L3,E2F3,EGR1,EIF2AK3,ESTROGEN RECEPTOR (family),FOS,GATA3,H3-3A,HDAC1,HIF1A,HNF4A,IKBKB,IKK (complex),IL1B,IL6,IRF3,MAPK9,MDM2,MMP9,MYBL2,MYC,NFE2L2,NFKB (complex),NFKB (family),NFKB1,NFKB2,NFKBIA,NLRP3,NPM1,NR1I2,P38 MAPK (family),PARP1,POU2F2,PPARA/RXRA (complex),PPARG,PRKCD,PXR/RXRA/PXR LIGAND/RETINOIC ACID (complex),RAR/RXR/RETINOIC ACID (complex),REL,RELB,ROCK (family),ROCK2,RUNX3,SMAD3,SP1,STAT1,STAT3,STAT4,STAT5A,TBK1,THRB,TSC1,TSC2,ZIC2	ABCA1,ACE2,ACTA2,ACTG2,ADAM23,ADAMTS2,ADD2,ADORA1,AHR,AIRE,AJUBA,Aldh1a7,AMER1,ANK3,ANKRD13B,AP2A2,Arf2,ARHGAP24,ARHGAP32,ARHGDIG,ARID3B,ARMCX2,ASAP2,ASB13,B3GNT5,BAIAP2L1,BAIAP2L2,BAMBI,BHLHE22,BMP2,BMPER,BTNL9,C1QTNF3,CA8,CACNA1G,CALHM6,CAPN6,CAPN8,Casp12,CASP14,Casp4,CASQ2,CAVIN1,CCDC85A,CCND1,CDC25A,CDO1,CEBPD,CITED4,CLDN11,CLMP,CMPK2,CNNM1,COBL,COL5A1,COL5A2,CORIN,CPEB1,CPLX2,CPNE8,CPVL,CRCT1,CRYM,CTNNAL1,CTNS,CTSK,CX3CL1,Cyp2b13/Cyp2b9,CYSLTR2,DAB2IP,DAG1,DDAH1,DDAH2,Defb1,DENND2B,DENND3,DHCR24,DHH,DISP2,Dppa1,DYNLL1,ECHDC2,ECSCR,EDNRA,EFEMP2,EGFL7,EGR1,EHD4,EIF1AX,ELOVL1,ELOVL7,EMP3,EPB41L5,EPHA7,EPHB3,ESRP2,F2RL1,F3,FABP12,FABP3,FBXO34,FGF18,FHL1,FILIP1,FMNL3,FXYD6,GALNT3,GAS6,GATA4,GATA5,Gbp2,Gbp5,Gbp7,Gbp9 (includes others),GCGR,GCNT1,GPRC5A,GRB10,GRHL1,GRTP1,GSDMD,GUCY1A1,Gzmf (includes others),GZMH,H6PD,HACD3,HFE,HIPK2,HOXA13,HOXB5,HSD17B2,HTRA2,ID4,Ifitm3,IFNE,IGF2-AS,Iigp1,IL15RA,IL36G,IRAG1,Irgm1,ITGB8,ITPR1,JAM3,KAT2B,KCND3,KCNMB1,KDR,KDSR,KHDRBS3,KLF2,KRT6A,LAPTM4B,LARGE1,LIPG,LMO7,LMOD1,LOC728392,LRRC75B,LTBP4,MARCKS,MARK1,MDK,MEIS1,MEST,MFSD2A,Mmp3,MNX1,MPP7,MRPS6,MSN,MYH14,NDN,NDST1,NEB,NEFM,NFATC4,NFKBIA,NIBAN2,NOTCH1,NOTCH3,NPPB,NRP2,NSF,OLFML2B,PAMR1,PAQR7,PCDH17,PCDH18,PCYT1A,PDE3A,PDGFA,PDGFC,PGC,PKIA,PKP4,PLA1A,PLAGL2,PLBD1,PLEKHF1,PMP22,PORCN,PPP1R16B,PRICKLE1,PRSS8,PTPN21,PTPRB,PTPRK,PTPRR,PURG,RAB11FIP4,RAB25,RAB42,RASGRP1,RASL12,RERG,RHOBTB1,RNF152,RNF182,RNF207,RNF208,ROBO4,ROR2,RORB,RPL26,RRM1,RRP1B,RTP4,S100A14,S100G,SAMD4A,SAMD9L,SAP30,SCEL,SCUBE2,SDC2,SDC4,SEPTIN4,SERPINA12,SGK2,SH3GLB2,SH3RF2,SIRPA,SLC19A2,SLC1A4,SLC22A4,SLC27A3,SLC39A10,SLC7A6,SMARCD3,SMC6,SNTA1,SOX13,SOX17,SOX5,SPACA9,SPATA13,SPRED1,SPTAN1,SPTSSA,SSBP2,STIM1,SVIP,SYT12,TACSTD2,TBXA2R,TCIM,TDO2,TGM1,THAP4,THRSP,TLCD4,TM4SF1,TMC6,TMEM100,TMEM145,TMPRSS2,TNFSF10,TOX,TRIB1,TRIB2,TRIM71,TRIP6,TRPS1,TSPAN1,TSPAN7,Tuba4a,UBAC2,USP1,Usp17la (includes others),USP53,UTS2B,VAMP5,VIM,VWF,WFDC9,WLS,ZG16,ZNF185	299 (66)	66	medroxyprogesterone acetate,SP1	DDB1/DDB2/CUL4A/RBX1 (complex),MBD2,miR-125b-5p (and other miRNAs w/seed CCCUGAG),RBX1,TGFB1		KMT2A,NFKBIA,SEMA3A	MMP9,VEGFA
oxyquinoline	chemical toxicant		3		biased	1.667	1.58E-12	3.60E-03	AR,CASP3,COMT,DNMT1,dopamine,epinephrine,MAOA,norepinephrine,oxyquinoline,STAT3	ABCA1,ACTA2,AGRP,ALDH1A2,AMER1,AMIGO2,ANGPTL2,ANXA3,APLN,ARMCX2,ATP8B1,BMP2,BMP4,CACNA1G,CALHM6,CAMK2N1,Casp4,CASQ2,CAV1,CAV2,CAVIN2,CCDC14,CCDC85A,CCK,CCND1,CDC25A,CDO1,CEBPD,CERS6,CLDN11,CMPK2,CNN3,COBL,CORIN,CPNE8,CRY2,CTSK,DAB2IP,DCLK3,DHCR24,DHH,DIO2,DLK1,DR1,ECI1,EDNRA,ELOVL1,F3,FOLR1,FOXO1,FZD2,FZD6,GAS6,Gbp2,Gbp5,Gbp9 (includes others),GPRC5B,GRB10,GUCY1A1,Gzmf (includes others),GZMH,HES1,HEY1,HGF,HRH3,HS6ST2,HSP90AA1,ID3,Ifit1,IGF2-AS,IGFBP3,IGFBP5,Irgm1,ITPR1,JAM3,KAT2B,KDR,LGR4,LIMA1,LTBP4,MARCKS,MCAM,MEF2C,MEG3,MMP14,Mmp3,MUC1,MYL3,NDN,NFKBIA,NOX4,NPPB,NPR3,NR4A1,NRP2,NUPR1,PAQR7,PCDH1,PCDH7,PCP4L1,PDE4B,PDGFA,PDGFB,PFKFB3,PHLDA3,PLS3,PNPLA2,PORCN,PRDM16,PTPN21,ROBO2,RORB,RRAS2,Saa1/Saa2,SDC4,SEMA3C,SERPINA12,SGK1,SLC22A4,SLC35C1,SLC39A10,SLC45A3,SLC5A2,SNAI2,SOX13,SYNPO,TACC2,TACSTD2,TAGLN,TEAD3,THRSP,TMEM100,TMEM176A,TMEM176B,TMPRSS2,TNS4,TOX,TRIP6,TSPAN6,UBAC2,USP53,VIM,WFDC9,ZG16	144 (10)	9					MAOA
VDR	transcription regulator		2	Activated	biased	2.828	1.60E-12	3.76E-02	calcitriol,CTNNB1,CYP19A1,FOXO3,IL18,MGP,NFKB (complex),PI3K (complex),RELA,SMAD3,SPP1,VDR,vitamin D	ACOX3,ADAM23,ADAMTS1,ADAMTS2,ADD3,AHR,AHRR,AIRE,AKAP5,AMIGO2,ARHGAP24,ARHGAP32,ARHGEF28,ATP1B3,BAIAP2L1,BMP2,BMP4,BMP6,BOK,CASP14,Casp4,CAV1,CAVIN1,CCDC80,CCDC85A,CCN4,CD14,CDC25A,CDH1,CDKL1,CIPC,CITED4,CLDN1,CLDN11,CMTM4,CNMD,CNNM1,COBL,CRISPLD2,CTNNAL1,CTSF,CTSK,CX3CL1,DCN,DDAH1,Defb1,DEPDC5,DHCR24,DIO2,DLK1,DUSP6,EDN1,EGR1,ELOVL7,ENG,ERBB2,EXT1,F2RL1,F3,FBXO15,FGF18,FGFR4,FHDC1,FIBIN,FOXO1,FRS2,FZD1,GAS6,Gbp2,Gbp9 (includes others),GDPD5,GJA4,GPNMB,GPRC5A,GPX3,GTF2I,GZMH,HES1,HEY1,HIPK2,HLX,Hoxa9,HPGD,HSD17B2,ID1,ID3,ID4,Ifit1,Ifitm3,IFNE,IGFBP3,IGFBP5,IGFBP6,IL15RA,ITGB8,ITPR1,JAM3,KIAA0040,KLF2,Lce3b,LMOD1,LPCAT1,LRRC10,MATN2,MCAM,MEF2C,MEG3,MFSD2A,MGP,MMP23B,Mmp3,MRPS6,MUC1,MYL9,NFATC1,NKD1,NOTCH3,NOX4,NPPB,NR1H3,NR4A1,NRG1,NRP2,NUPR1,ORAI1,ORM1,P2RX1,P2RX4,PAX8,PDE4B,PDGFA,PHGDH,PIK3R1,PITX2,PLEKHG4,PMP22,PNPLA2,POSTN,PPARGC1B,PRKAA2,PTGER2,PTPRB,PTPRK,RAB32,RAD51B,RAPGEF5,RGCC,RHOBTB1,ROR1,RRAS2,RRM1,S100A8,S100G,Saa1/Saa2,SAMD4A,SAMD9L,SDC2,SDC4,SLC1A4,SLC22A4,SLC25A5,SLC39A4,SLC40A1,SLC44A3,SLC45A3,SLC8A1,SMS,SOX7,SP8,SPHK1,SPON2,SPTLC2,SQOR,SRGN,STARD8,STIM1,SYNPO,SYTL1,TAGLN,TAL1,TANC1,TBX3,TDO2,TGM1,THRA,TM4SF1,TM6SF1,TMEM100,TMEM176A,TMEM176B,TMPRSS2,TOX,TPRG1,TRIM29,TRPV6,TSHZ3,TSPO,UBTD1,ZEB2,ZNF367	200 (13)	13	1,2-dioctanoyl-sn-glycerol,ARID1A,bucladesine,chenodeoxycholic acid,CSNK2A1,ergocalciferol,HGF,KL,LMO2,MAPK14,maxacalcitol,MED24,NCOA2,PGR,PKA CATALYTIC SUBUNIT (family),progesterone,PTHLH,PTPN3,SERPINB7,sodium chloride,SP1,TBX3,TGFB1,TP73	aprepitant,dextran sulfate,FGF8,galactose,GLI2,mifepristone,NUMBL,SB203580,SNAI1,SNAI2,TCF7L2,UM101		BMP7,CCND3,CD44,CDC20,CENPA,COL1A1,EDN1,EGR1,GATA6,IGFBP5,LGALS1,MEG3,MGP,NASP,NFE2L2,PRL,PTPRF,RGCC,SLC30A10,SPP1,TJP1,TLK1,TRPV5	ACE,AGT,Agtr1a,ALP (family),BMP2,CLDN2,CSF2,CTSK,D-glucose,GLI1,ICAM1,IL17A,KLK5,LH (complex),mir-802,MYH3,NUPR1,phosphate,PPARA,RUNX2,SLC34A1,SREBF1,VEGF (family),VEGFA
GIPR	G-protein coupled receptor		3			-0.866	1.67E-12	2.32E-02	AR,CREB (family),CREB1,ERK (family),ERK1/2 (family),GIPR,GLI (family),GNAS,HCK,IRF3,MAPK (family),MEK (family),PI3K (complex),PKA (complex),PPP1R1B,PRKACA,SRC,STAT3,YAP1	Abca8a,ACTA2,ADAMTS1,ADD3,AGRP,AHR,AJUBA,ALDH1A2,ALOXE3,AMER1,ANGPTL2,ANKH,ANPEP,ANTXR1,Aoc1,ARHGAP29,ARMCX2,ATP8B1,BGN,BHLHE22,BMP4,BMP6,CALHM6,CAV2,CAVIN1,CCDC85A,CCK,CD14,CD55,CDC25A,CDC42EP3,CDCP1,CDO1,CERS6,CITED4,CKS2,CLDN1,CLDN11,CLMP,CMPK2,CNN3,COBL,COL5A1,CORIN,CPEB1,CPNE8,CX3CL1,DAB2IP,DCN,DDAH1,DDR1,DENND4A,DHCR24,DHH,DLL4,DR1,DUSP6,ECI1,ECM1,EDNRA,EHD4,EMCN,FGF18,FHDC1,FOXO1,FSTL1,FZD1,FZD2,FZD6,Gbp2,Gbp5,Gbp9 (includes others),GPNMB,GPRC5A,GRB10,GUCY1A1,Gzmf (includes others),GZMH,H6PD,HBEGF,HDAC7,HFE,HPGD,HS6ST2,HSD11B1,ID3,Ifi44,Ifit1,Ifitm3,IFNE,IGF2-AS,IGFBP3,IGFBP5,Irgm1,ITPR1,JAM3,KAT2B,KDR,KLF2,LAPTM4B,LGR4,LIMCH1,LMOD1,LRP8,LTBP3,LTBP4,MALAT1,MEF2C,MEIS1,MEST,MFSD2A,MRPS6,MYH11,MYL3,MYL9,MYOCD,NEO1,NFKBIA,NLRC4,NOTCH3,NPR3,NR4A1,NRG1,ORM1,PAQR7,PCP4L1,PDE3A,PDE4B,PDGFA,PDGFB,PDGFRB,PFKFB3,PHGDH,PLS3,PLXDC2,PNPLA2,PORCN,PPP1R14A,PPP1R16B,PRG4,PRKAA2,PTPRR,RAB7B,RERG,RNF125,ROR1,RORB,RRAS2,RRM1,Saa1/Saa2,SAMD9L,SAP30,SCNN1A,SDC4,SERPINA12,SIK3,SIRPA,SLC1A4,SLC22A4,SLC39A10,SLC45A3,SLC7A6,SMS,SOD1,SORBS1,SOX13,SPTBN1,SSBP2,SVIP,TACC2,TACSTD2,TCAF1,TEAD3,TGFB1I1,THBS3,TMEM100,TMEM176A,TMEM176B,TMPRSS2,TNS4,TOX,TRANK1,TRIB1,TRIP6,TRPS1,TSPAN7,UBAC2,Usp17la (includes others),USP53,WFDC9,ZG16,ZNF318	192 (19)	19	FOXA1,TGF BETA (family)			GNAS,TNF
desmethylazelastine	chemical - endogenous mammalian		3	Activated	biased	3.93	1.70E-12	1.70E-02	9,10-dimethyl-1,2-benzanthracene,aflatoxin B1,AMPK (complex),benzo(a)pyrene,clopidogrel,cyclophosphamide,CYP2B6,CYP2C19,CYP2C9,CYP2D6,CYP3A4,desmethylazelastine,diclofenac,docetaxel,HRH1,losartan potassium,MAPK8,monocrotaline,NFAT (family),P38 MAPK (family),STAT3,tamoxifen,thalidomide,warfarin	ABCA1,ACOT9,ACTA2,ADAMTS7,ADARB1,AGRP,AHR,AJUBA,ALDH1A2,AMER1,ANGPTL2,APLN,ATOH8,BGN,BMP4,CALHM6,CAPN6,CCDC80,CCND1,CD34,CD55,CDC25A,CHAC1,CLDN11,CMPK2,COBL,COL5A1,CTSK,CX3CL1,Cyp2b13/Cyp2b9,DAB2IP,DCN,DDR1,DIO2,DLK1,DUSP6,EHD4,ELOVL7,ENG,EPHA4,ERBB2,F2RL1,FGF18,FGF9,FHL1,FOLR1,FOXN3,FOXO1,Gbp2,Gbp5,GCGR,GRB10,Gzmf (includes others),GZMH,HBEGF,HES1,HEY1,HPGD,ID3,Ifi47,Ifit1,Ifitm3,IGF2-AS,IGFBP3,IGFBP5,IGFBP6,Irgm1,ITGB8,KAT2B,KIFC3,KLF2,LGR4,LPIN1,LURAP1L,MGP,MID1IP1,MMP14,Mmp3,MTLN,MYH11,NDN,NEFM,NFATC1,NFATC4,NIPA1,NKD1,NOTCH1,NOTCH3,NPDC1,NPPB,NRG1,NRP2,NUPR1,ORM1,P2RX1,PAX8,PDE3A,PFKFB3,PHLDA3,PLA1A,PLEKHM1,PPARGC1B,PRDM16,PTGER2,RAB7B,RASL11A,RERG,RHOJ,RNF182,RRAS2,S100A8,S100G,Saa1/Saa2,SAMD4A,SCNN1A,SDC2,SDC4,SEMA3B,SEPTIN4,SGK1,SLC1A4,SLC39A10,SLC8A1,SNAI2,SOD1,SOX13,SPTAN1,STIM1,SYNPO,TACSTD2,TAGLN,TCF21,TDO2,THRA,THRSP,TMEM100,TMPRSS2,TNNI2,TNS4,TOX,USP1,WFIKKN2,ZEB2	143 (24)	18					CYP2C9,HRH1
epalrestat	chemical drug		3	Activated	biased	5.113	1.74E-12	1.03E-02	ADAM17,AKR1B1,AKT (family),AKT1,ALDOSE REDUCTASE (family),AMPK (complex),ANXA7,AP1 (complex),APP,ARHGAP5,ATF2,BCL11B,BCL2,CALMODULIN (family),CASP1,CASR,CCND1,CDC42,CDKN1A,CEBPA,CFTR,CREB (family),CREB1,CRKL,CTNNB1,CXCR4,CYP19A1,DHCR24,EGLN (family),EIF4E,ELAVL1,ELK1,EP300,epalrestat,ERBB2,ERBB4,ERK (family),ERK1/2 (family),FAS,FOS,FSCN1,GAB1,GABPA,GATA4,GNE,GRIN1,GRIN2A,GRM5,GSK3B,HDAC (family),HRAS,IKK (complex),ITGAV,ITGB1,JAK2,JUN,KLHL3,KRAS,L-TYPE CALCIUM CHANNEL (complex),MAP2K1,MAP3K7,MAPK1,MAPK14,MAPK3,MAPK7,MAPK9,MAPT,MEK (family),MET,MMP14,MTOR,MYC,NADPH OXIDASE (complex),NF1,NFAT (family),NFE2L2,NFKB (complex),NFKB (family),NFKB1,NFKBIA,NMDA RECEPTOR (complex),NR1H (family),NR1I3,NR4A1,NRAS,P38 MAPK (family),PKC (family),PPARA,PPARD,PRKAA1,PRKCD,PRKD1,PRKN,PSEN1,RAF (family),RAF1,RAS (family),RGS2,RHOA,ROCK (family),RUNX2,S100A8,S100A9,SATB1,SECRETASE GAMMA (complex),SHC1,SP1,SRC,SRF,STAT1,STAT3,STAT5A/B (family),STAT6,SYK,TRPV5,TSC2,VDR,VIM	ABCA1,ACTA2,ACTG2,ACVRL1,ADAMTS2,ADCY6,ADK,AEBP1,AHR,AHRR,AJUBA,ALOXE3,AMER1,ANK3,ANKH,ANKRD13B,ANKRD9,ANPEP,Aoc1,ARHGAP32,ARHGDIG,ARID3B,ASAP2,ATP8B1,B3GNT5,B4GAT1,BACE2,BAIAP2L2,BHLHE22,BMPER,BTNL9,CACNA1G,CALHM6,CAMKK1,CAP2,Casp12,CASP14,CASQ2,CAV1,CAVIN1,CAVIN2,CCDC85A,CCK,CCND1,CD55,CD81,CDC42BPG,CDC42EP1,CHAC1,CHST7,CITED4,CLDN1,CLDN11,CLMP,CNN1,CNRIP1,CNTN1,COBL,CPEB1,CTNNAL1,CTPS1,Cyp2b13/Cyp2b9,DDAH1,DDAH2,DDR1,DENND2B,DENND3,DHRS13,DLK1,DMP1,DR1,Ear1/Ear2,ECI1,ECM2,ECSCR,EDN1,EGR1,EHD4,EIF1AX,ELAVL4,ELOVL1,EMCN,EPHA4,EPHA7,EPHB3,ESRP2,EXT1,F2RL1,F3,FAM107B,FAM118B,FBXL22,FGF9,FHDC1,FMNL3,FMO2,FNBP1L,FZD2,GABRP,GATA5,Gbp7,GCGR,GLIS1,GPC4,GPR146,GPRC5A,GPRC5B,GRB10,GSDMD,GTF2I,Gzmf (includes others),GZMH,H6PD,HACD3,HAND2,HEYL,HLX,HOXA13,Hoxa9,HOXD10,HPDL,HPGD,HPRT1,HSD17B2,HTRA2,Ifitm7,IFNE,IGF2-AS,Iigp1c,IL36G,IMPDH1,IQGAP2,IRAG1,ISLR2,ITGB8,ITM2A,KANK4,KAT2B,KIFC3,KIRREL1,KLHL38,KRT23,KRT6A,LACC1,LAMA1,LAPTM4B,LGR4,LIMCH1,LIMS2,LMOD1,LOC728392,LOXL4,LPAR6,LPCAT1,LRRC75B,LSM10,LTBP4,MADD,MALAT1,MARK1,MASP1,MDK,MEG3,MICAL1,MPP7,Mug1/Mug2,MYCT1,NEB,NOG,NOX4,NPAS2,NPPB,NPR1,NPR2,NR4A1,Nradd,NSF,NTRK2,NXPE3,OLFML2B,PAQR7,PCDH1,PCDH17,PCDH18,PDE3A,PDGFRB,PITX2,PKIA,PKP4,PLA1A,PLAC1,PLAGL2,PLBD1,PLEKHF1,PLS3,PNPLA2,PON3,PORCN,PRG4,PRKAA2,PRR5L,PTGER2,PTPN13,PTPRB,PTPRK,PURG,RAB11FIP5,RAB25,RAB7B,RAD51B,RASGRP1,RASSF6,RERG,RHOJ,RNASE4,RNF208,ROBO4,ROR1,ROR2,RPL26,RRAS2,RRP1B,RTP4,RXFP1,S100G,SAMD4A,SAMD9L,SAP30,SCGB3A1,SDC2,SEMA3B,SEPTIN4,SERPING1,SGK2,SH2D4A,SH3GLB2,SIK3,SLC1A4,SLC1A6,SLC26A4,SLC2A10,SLC5A2,SLC66A3,SLC6A14,SLC6A15,SLCO4A1,SMARCD3,SMIM3,SMO,SNAP91,SNX8,SOX13,SOX17,SOX7,SPATA13,SPON1,SRGN,SSBP2,SULT1A1,SVIP,SYT9,SYTL1,TACSTD2,TAGLN,TAL1,TBC1D4,TBXA2R,TCAF1,TCIM,TGM1,THRSP,TM4SF1,TMC6,TMEM100,TMEM119,TMEM145,TMEM158,TMEM176A,TMEM176B,TNKS1BP1,TOX,TRANK1,TRIM71,TRIP6,TRPC4,TRPS1,TRPV6,TSPAN2,TSPAN7,TUBB6,ULBP1,USP1,Usp17la (includes others),USP53,VSIG2,VWF,WFDC1,WLS,WNK4,ZBTB32,ZHX1,ZNF318,ZNF462	303 (118)	118					PRKCA,RELA,TGFB1,TNF
PTCH1 gene:GLI3R	complex		3	Activated	biased	3.157	1.75E-12	3.10E-03	AKT (family),ERK1/2 (family),GLI1,GLI2,GLI3,PTCH1,PTCH1 gene:GLI3R,RELA,SHH,SMO	ABCA1,ACTA2,ADK,AFF2,AHNAK2,AHR,AHRR,ALDH1A2,AMOT,ANO1,ANXA6,Aoc1,APLN,ARHGAP29,B3GALNT1,BMP4,C19orf33,C1QTNF3,CAV2,CCK,CCN4,CCND1,CD14,CDC25A,CDH1,CMPK2,CPD,CTPS1,DHCR24,DIO2,DLL4,DLX2,DUSP6,EDN1,EGR1,EMCN,EXT1,FHL1,FOXN3,FOXO1,FZD1,GATA4,GATA5,GDPD5,GPM6B,GPRC5A,HAND2,HBEGF,HEY1,HGF,HOXA13,HOXB5,ID1,ID3,Ifit1,IGFBP3,IGFBP6,IQGAP2,IRF2BPL,KIRREL1,KLF2,LUM,MCAM,MEF2C,MEST,MMP14,Mmp3,MNX1,MRPS6,MUC1,MYOCD,NEO1,NFATC1,NOG,NOTCH1,NOX4,NPDC1,NR4A1,NRG1,NRP2,ORAI1,PCDH1,PCDH18,PCDH7,PDE4B,PDGFB,PDZRN3,PFKFB3,PITX2,PMP22,POSTN,PRDM16,PRICKLE1,RASGEF1A,RASGRP1,RIN2,RNASE4,RRAS2,S100A14,Saa1/Saa2,SCNN1A,SERTAD2,SGK1,SLC16A5,SLC39A4,SLC6A14,SLC6A15,SLC8A1,SOD1,SOX13,SOX17,SOX5,SPRED1,STIM1,SYTL1,TAGLN,TAL1,TBX3,TDO2,TEAD3,TM4SF1,TMEM100,TMEM176A,TMEM176B,TNFSF10,TNNI2,TNS4,TRPS1,TSPAN1,VIM	130 (10)	9					PTCH1
sonidegib	chemical drug		2	Activated	biased	3.208	1.83E-12	5.60E-03	AKT (family),GLI1,JNK (family),JUN,MAP2K4,MAPK (family),MET,NFKBIA,SMO,sonidegib	ADARB1,ADGRE5,ADGRL4,ADK,AEBP1,AGRP,AHNAK2,ALDH1A2,AMOT,ANGPTL2,ANO1,ANXA6,APLN,ARHGAP29,AXL,B3GALNT1,BOK,C19orf33,C1QTNF3,CAP2,Casp4,CAV2,CCND1,CD14,CDC25A,CEBPD,CITED4,CLDN1,CMPK2,CPD,CTPS1,CTSF,CX3CL1,DAG1,DCN,DHCR24,DIO2,DLL4,ECSCR,EDN1,ERBB2,EXT1,FGFR4,FHL1,FOXN3,FOXO1,GATA4,GATA5,Gbp2,GLIS1,GPM6B,GPRC5A,GPX3,HBEGF,HEY1,HGF,HLX,HOXB5,HPGD,HSPB2,ID1,ID3,Ifit1,IGFBP3,IGFBP6,IQGAP2,IRF2BPL,ITPR1,KDR,KIRREL1,LIMA1,LPIN1,MCAM,MEF2C,MEST,MGP,Mmp3,MNX1,MPP7,MRPS6,MUC1,NEO1,NFATC1,NOG,NOTCH1,NPDC1,NPPB,NRG1,NRP2,NUPR1,PCDH1,PCDH18,PCDH7,PDGFA,PDZRN3,PIK3R1,PLXDC2,POSTN,PRDM16,PRICKLE1,PTPN13,RIN2,RNASE4,RRAS2,RRM1,S100A14,SDC4,SEMA3C,SERTAD2,SH3GLB2,SLC16A5,SLC6A14,SLC6A15,SLC8A1,SOX13,SOX5,SPHK1,SPRED1,SPTBN1,STIM1,TAGLN,TBX3,TDO2,TEAD3,TGFB1I1,TM4SF1,TMEM100,TMEM176B,TNS4,TRPS1,TSPAN1,VIM,ZEB2	133 (10)	10				GLI3,WIF1	GLI1,GLI2,HGF,HHIP,IGF1,MMP9,NFKBIA,SMO,SNAI1,TNF,TWIST1
propylthiouracil	chemical drug		3	Activated		3.625	1.87E-12	4.38E-02	ALOX5,APP,CAMKII (complex),CAV1,CDC42,CREB (family),CREB1,CREBBP,DIO2,DIO3,DMD,DNM1L,EGFR,EIF4E,ERBB2,ERBB3,ERK (family),ERK1/2 (family),ESTROGEN RECEPTOR (family),ETS1,FER,FOSB,GSK3B,HDAC5,IFNG,IKK (complex),JUN,JUNB,L-serine,L-triiodothyronine,L-TYPE CALCIUM CHANNEL (complex),LIPE,MAP3K7,MAPK1,MAPK8,MAPT,MKNK1,MS4A1,MYH9,NADPH OXIDASE (complex),NFAT (family),P38 MAPK (family),PIK3CD,propylthiouracil,RAF1,RARA,SRF,STAT1,TG,TPO,TRIM28,TYK2,TYROSINE KINASE (family),VIM	AATK,ABLIM1,ACSS1,ACTG2,ACVRL1,ADARB1,ADD2,ADGRL4,ADH7,AGRP,ALDH1A2,ALOXE3,AMIGO2,ANGPTL2,ANK3,ANKH,ANO1,ANTXR1,ANXA3,Aoc1,B4GAT1,BAALC,BHLHE22,BLNK,BMP6,BSPRY,BTNL9,C1QTNF3,CALCOCO2,CALHM6,CAMK2N1,CAP2,Casp12,CCDC85A,CD81,CDC25A,CDC42BPG,CDC42EP1,CDC42EP3,CDKL1,CERS6,CHST7,CLDN11,CLMP,CMYA5,CNNM1,CNTN1,COBL,CPE,CPEB1,CPLX2,CRB3,CRCT1,CRYM,CSRP2,Ctla2a/Ctla2b,CTPS1,CTTNBP2,CYS1,DAB2IP,DDAH1,DDAH2,Defb1,DENND3,DHH,DIO2,DLK1,DMP1,ECM1,EDNRA,EHD4,EMP3,FAM3C,FBXL22,Fbxw26 (includes others),FGF18,FHDC1,FHL1,FKBP10,FLRT2,FNBP1L,FOLR1,FSTL1,FXYD6,FZD2,GALNT3,GAS7,GATA4,Gbp2,Gbp5,Gbp7,GLIS1,GPC4,GPNMB,GPR146,GPRC5B,GPX3,GSDMD,Gzmf (includes others),H2AC4,H6PD,HEYL,HIPK2,HOXA13,Hoxa9,HOXD10,HPDL,HPGD,HTRA2,ID4,Ifi44,Ifi47,Ifitm3,Ifitm7,Iigp1,Iigp1c,IL36G,IQGAP2,Irgm1,ISLR2,ITM2A,KIFC3,KLHL38,LAPTM4B,LARGE1,LIMA1,LIMCH1,LIPG,LLGL2,LMO7,LMOD1,LOXL4,LPAR6,LPCAT1,LPIN1,LRP8,LSM10,LUM,MADD,MALAT1,MEG3,MEST,MFAP2,MFSD2A,MGP,MOB3B,MOXD1,MRAP,MSN,MYH11,MYL4,MYL9,MYOCD,NDN,NEFM,NEO1,NEXN,NFATC4,NFE2,NIBAN2,NOG,NPR1,NPR2,NPR3,NR1H3,NR4A1,NRG1,NSF,NXPE3,ORM1,PACC1,PAX8,PCDH17,PCDH18,PCDH7,PCP4L1,PDE3A,PDE4B,PHGDH,PLAC1,PLXDC2,POPDC2,PORCN,PRDM16,PRG4,PRKAA2,PRR5L,PRSS12,PRSS8,PTGER2,PTPRB,PTPRK,PTPRR,RAB25,RAB7B,RAMP3,RASGRP1,RECK,RERG,RGCC,RHOJ,ROR1,RRAS2,RTL1,RTP4,RXFP1,S100A14,S100G,Saa1/Saa2,SAMD4A,SAMD5,SAMD9L,SAP30,SEPTIN4,SERPINA12,Serpinb6c,SERPING1,SH2D4A,SIK3,SLC1A4,SLC1A5,SLC1A6,SLC25A5,SLC40A1,SLC44A3,SLC5A2,SLC8A1,SLC9A2,SLCO4A1,SMS,SNTA1,SORBS1,SOX17,SPHK1,SQOR,SRGN,SSBP2,STARD5,SULT1A1,SYNC,SYNPO,TACSTD2,TBC1D4,TBX3,TBXA2R,TCAF1,TCF21,TCIM,TGFBI,THAP4,TMEM100,TMEM119,TMEM130,TMEM176B,TMEM98,TMPRSS2,TNS4,TOX,TRANK1,TRIB2,TRIP6,TRPC4,TRPS1,TSPAN1,Tuba4a,TUBB6,Usp17la (includes others),UTS2B,WFDC1,WFDC9,ZBTB32,ZEB2,ZNF318,ZNF367	274 (54)	52				CCND3,DMRT1,ETV2,MYH11,MYOCD	2-oxoglutaric acid,AR,BMP1,GH1,IGF1,LH (complex),mir-208 (includes others),MYL11,NFIB,SST,TTYH1
IQUB	other		3			-1.08	1.92E-12	1.60E-02	AKT (family),ARP2/3 (complex),CASP3,CDC42,INTERSECTIN (family),IQUB,MRTFA,P38 MAPK (family),PPARG,RELA,SRF,TEAD (family),YAP1	ABCA1,Abca8a,ABLIM1,ACTA2,ACTG2,AHRR,AJUBA,AMOT,ANO1,ARHGAP29,BGN,BMP4,Casp4,CASQ2,CAVIN2,CD14,CD55,CDC42EP3,CLDN1,CNN1,COL5A1,COL5A2,CORIN,CPD,CPLX2,CSRP2,CTPS1,CTSK,DCN,DDAH1,DIO2,DLK1,DLL4,DR1,EDN1,EGR1,EMCN,EPHA7,EXT1,FABP3,FBXL22,FGF18,FHL1,FIBIN,FLRT2,FNBP1L,FOXO1,FSTL1,GAS6,GATA4,GDPD5,GPM6B,GPRC5A,H6PD,HBEGF,HES1,HFE,HPGD,ID1,Ifit1,IGFBP5,ITGB8,ITPR1,KDR,KIRREL1,KLHL38,KRT6A,LIMA1,LIMCH1,LIMS2,LMOD1,LUM,MALAT1,MCAM,MUC1,MYH11,MYH14,MYL3,MYL4,MYL9,MYOCD,NEO1,NEXN,NFATC1,NFATC4,NLRC4,NOX4,NPPB,NPR1,NPR3,NR1H3,NR4A1,NRP2,NSF,NUPR1,ORAI1,PCDH1,PCP4L1,PDE4B,PDGFB,PMP22,PNPLA2,POSTN,PPARGC1B,PPP1R14A,PRDM16,RAB7B,RHOBTB1,RHOJ,ROR1,RRM1,S100A8,Saa1/Saa2,SCNN1A,SDC2,SDC4,SEPTIN4,SGK1,SH2D4A,SLC1A4,SLC1A5,SLC39A4,SLC6A14,SLC6A15,SLC7A6,SMO,SOD1,SORBS1,SOX5,STIM1,SVIP,SYTL1,TAGLN,TBXA2R,TEAD3,TGFB1I1,TGFBI,THBS3,TMEM176A,TMEM176B,TRANK1,TTN,TUBB6,VAMP5,WFDC1	145 (13)	10	FNBP1L			MRTFA,PRL
PDGFR (family)	group		2	Inhibited	biased	-4.629	1.92E-12	3.83E-02	AKT (family),ANXA11,ANXA7,CREB3L3,CTNNB1,CTNND1,EFNB1,ERK (family),ERK1/2 (family),GSK3A,GSK3B,IRS1,ITGB1,JAK1,LRP1,MAP3K7,MAPK (family),MAPK1,MYBL2,NADPH OXIDASE (complex),NMDA RECEPTOR (complex),PDGFR (family),PDGFRA,PI3K (complex),PIK3CA,PIK3CD,PIK3R1,PKC (family),PLCG2,PRKCD,PTK2,PTPN11,RAS (family),RHOA,SHC1,SOCS3,SRC,SRC (family),STAT (family),STAT3	ACTA2,ADAMTS2,AGRP,AHR,AJUBA,ALDH1A2,ALOXE3,AMER1,AMIGO2,AMOT,ANGPTL2,ANPEP,Aoc1,APLN,ARHGAP32,ARID3B,ATP8B1,AXL,BAMBI,BGN,BMP4,BMP6,CACNA1G,CALHM6,CAVIN1,CCK,CD55,CDCP1,CEBPD,CHST7,CKS2,CNN1,COBL,COL5A2,CPD,CRB3,CTSF,CX3CL1,Cyp2b13/Cyp2b9,DENND3,DHCR24,DIO2,DLK1,DLL4,DMP1,DPPA3,DUSP6,EDN1,EDNRA,EGR1,ELAVL4,EMCN,ENG,EPGN,EPHB3,ERBB2,EXT1,FGF18,FGF9,GATA4,Gbp2,Gbp5,Gbp9 (includes others),GPM6B,GPNMB,GPRC5A,GRB10,Gzmf (includes others),GZMH,HBEGF,HES1,Hoxa9,HPDL,HPGD,HTRA2,ID3,ID4,Ifit1,Ifitm3,IGF2-AS,IGFBP3,IGFBP5,Iigp1,IL15RA,IMPDH1,Irgm1,ITGB1BP2,ITPR1,KAT2B,KCND3,KIRREL1,LGR4,LIPG,LPCAT1,LPIN1,LRP8,LTBP3,MARCKS,MATN2,MCAM,MMP14,MMP23B,Mmp3,NDN,NIBAN2,NKD1,NOG,NOTCH1,NRG1,NTRK2,NUPR1,PAX8,PCDH1,PCYT1A,PDE4B,PFKFB3,PITX2,PLAGL2,PMP22,PNPLA2,PPARGC1B,PRDM16,PRKG1,PRSS12,PTGER2,PTPRK,RAB7B,RRAS2,RRM1,Saa1/Saa2,SCNN1A,SDC2,SDC4,SERPING1,SIK3,SIRPA,SLC1A5,SLC26A4,SLC39A10,SLC6A14,SLC6A15,SLC8A1,SMO,SMS,SOD1,SOX13,SOX5,SOX7,SPHK1,SPON1,SPTAN1,SRGN,STIM1,SYNPO,TBXA2R,TEAD3,TMEM158,TNNI2,TNS4,TOX,TRANK1,TRIP6,ULBP1,VIM,ZBTB32,ZEB2,ZHX1,ZNF318	168 (40)	40	5-hydroxytryptamine,aldosterone,D-glucose,FOXQ1,PDGF-BB (complex),PDGF/AA (complex),SNAI1,TGFB1,WNT3A	EGFR,ERBB3,famitinib,flumatinib,mir-34 (includes others),radotinib,regorafenib,Slfn1,SU-4984,SU6657,TAK 593,tyrphostin AG 1295,XL820,XL999		1,4,5-IP3,ACTA2,EGR1,IRS1,PIK3CA,SLC9A1,VIM
EML4-ALK	fusion gene/product		2	Inhibited	biased	-4.667	1.96E-12	1.01E-02	ALK,EML4-ALK,ERK (family),FOSL1,HIF1A,JAK2,NFKB1,NFKB2,STAT1,STAT3,STAT5A/B (family),STAT6	ABCA1,ACTA2,ADORA1,AGRP,AHR,AHRR,ALDH1A2,AMER1,ANGPTL2,ANO1,APLN,BACE2,BAMBI,BGN,BMP2,BMP4,BTNL9,C1QTNF3,CA8,Casp4,CAV1,CAVIN1,CAVIN2,CD14,CD34,CDCP1,CEBPD,CHAC1,CKS2,CLDN1,CNRIP1,COBL,COL5A1,COL5A2,CRCT1,CYSLTR2,DCN,DIO2,DLL4,DUSP6,EDN1,EDNRA,EGR1,ENG,EPHA4,ERBB2,F3,FAM118B,FAM3C,FHL1,FOXO1,FZD2,GAS7,Gbp7,GPM6B,GRB10,Gzmf (includes others),GZMH,HBEGF,HES1,HGF,HIPK2,HLX,HOXA13,HPGD,ID1,ID3,Ifi44,Ifi47,Ifitm3,IGF2-AS,IGFBP3,IGFBP5,Iigp1,IL15RA,IMPDH1,IRAG1,ITPR1,KAT2B,KDR,LACC1,LGR4,LMO7,MCAM,MMP14,Mmp3,MNX1,NDN,NFATC1,NFE2,NFKBIA,NOTCH1,NOTCH3,NPAS2,NPPB,NRG1,NRP2,NTRK2,ORAI1,PAMR1,PCDH17,PCP4L1,PDGFC,PDGFRB,PFKFB3,PHGDH,PIK3R1,PLBD1,PNPLA2,POSTN,RAB11FIP4,RAB29,RAB7B,RRAS2,RTP4,S100A8,Saa1/Saa2,SAMD9L,SCGB3A1,SDC4,SGK1,SLC1A5,SLC39A10,SLC8A1,SNAI2,SNX8,SOX13,SPACA9,SPHK1,SPTBN1,STIM1,SULF1,SYNPO,SYTL1,TAGLN,TMEM176B,TNFSF10,TNS4,TOX,TTN,Usp17la (includes others),UTS2B,VIM,VWF	144 (12)	12		ceritinib		ARF1,CD44,EGFR,EGR1,JAK2,NFKB2,NR0B1,SERPINB7,SERPINE1,STAT1,VCAN	BMP2,ERBB3,FGF13,ITGB5,NNMT,PDGFC,SMAD2
SORBS3	other	-2.42	2	Inhibited	biased	-2.776	2.09E-12	1.19E-02	AR,ESR2,JNK (family),MAPK1,NR3C1,SORBS3	ABCA1,ADAMTS1,ADARB1,ADH7,ADORA1,AGRP,AJUBA,ANKH,ANPEP,APLN,ARMCX2,BMP2,BMP4,CASP14,CASQ2,CAV1,CAV2,CAVIN2,CD14,CD34,CDC25A,CDC42EP3,CDH1,CDO1,CEBPD,CHAC1,CHST7,CITED4,CLDN1,CNN3,CNNM1,COL5A1,CORIN,CPNE8,CTPS1,CTSK,DAB2IP,DDAH1,DHH,DMP1,DR1,ECI1,EFEMP2,EMP3,Fbxw26 (includes others),FOXO1,FSTL1,FZD1,FZD2,FZD6,GAS6,GATA4,Gbp2,GLIS2,GPX3,GUCY1A1,HAND2,HES1,HGF,HIPK2,HPGD,HPRT1,HS6ST2,ID3,Ifi44,IFT81,IGFBP5,Iigp1c,IQGAP2,ITPR1,JAM3,KCNMB1,KDR,KDSR,KRT6A,LIMCH1,LMOD1,LOXL4,LPIN1,LRP11,LRP8,LTBP4,LYVE1,MDK,MEF2C,MGP,MPP7,MRAP,MRPS6,MYL3,NFKBIA,NOTCH1,NOTCH3,NOX4,NPPB,NPR3,NRG1,NRP2,PAQR7,PCP4L1,PDE4B,PDGFA,PDGFB,PDPN,PFKFB3,PITX2,PLAC1,PLS3,PNPLA2,PORCN,POSTN,PRKG1,PRSS12,PTGER2,PTPN21,PTPRK,RGCC,RORB,RP2,S100A8,S100G,SCGB3A1,SDC4,SEMA3C,SERPINA12,SERTAD2,SGK1,SGK3,SGMS2,SLC19A2,SLC1A6,SLC22A4,SLC45A3,SLC5A2,SPHK1,STOM,SULF1,TACC2,TACSTD2,TBC1D4,TCIM,TEAD3,THRSP,TMEM100,TMEM158,TMEM176A,TMEM176B,TNFSF10,TNS4,TRANK1,TRIP6,Tuba4a,UBAC2,USP1,USP53,WFDC9,ZBTB17,ZG16,ZNF318	159 (6)	5	TCF7L2,TP73	CXCL12,GATA6,STEAP3,ZNF704		AR,ESR2
ACTIVIN RECEPTOR (family)	group		2	Inhibited	biased	-2.905	2.09E-12	1.17E-02	ACTIVIN RECEPTOR (family),AKT (family),MAP3K1,MAP3K7,MEK (family),NFKBIA,PI3K (complex),RHOA,SMAD2,SMAD2/3 (family),SMAD3,STAT3	ABCA1,ADAM23,ADAMTS1,ADAMTS2,ADGRE5,AEBP1,AGRP,ALDH1A2,AMER1,AMOT,ANGPTL2,ANPEP,APLN,ARHGAP24,BGN,BMP4,BMP6,BOK,CALHM6,Casp4,CCND1,CD14,CDC25A,CDCP1,CITED4,CLDN11,COBL,COL5A2,CPD,CRISPLD2,Ctla2a/Ctla2b,CTSF,CTSK,CX3CL1,DAG1,DCN,DDR1,DHCR24,DLL4,ECSCR,EDN1,EDNRA,EGR1,ENG,EXT1,FGFR4,GATA4,Gbp5,Gbp9 (includes others),GCNT1,GPM6B,GPX3,GRB10,Gzmf (includes others),GZMH,HES1,HEY1,HGF,HTRA2,ID3,Ifi47,Ifit1,IGF2-AS,IGFBP5,IGFBP6,IL15RA,Irgm1,ITPR1,KAT2B,KIRREL1,KLF2,LGR4,LIMA1,LRP8,LUM,MCAM,MEF2C,MGP,MMP14,Mmp3,NDN,NFATC1,NOTCH1,NOTCH3,NPPB,NR1H3,ORM1,PAX8,PCDH1,PDGFA,PDGFRB,PFKFB3,PIK3R1,PNPLA2,POSTN,PRDM16,PRKG1,PTPN13,PTPRK,RRAS2,RRM1,Saa1/Saa2,SDC2,SDC4,SEMA3C,SH3GLB2,SLC1A5,SLC26A4,SLC39A10,SLC45A3,SLC6A14,SLC6A15,SLC8A1,SNAI2,SOD1,SOX13,SPHK1,SPTBN1,STIM1,SYNPO,SYT9,TBX3,TEAD3,TGFB1I1,TMEM176B,TMPRSS2,TNS4,TOX,VIM	129 (12)	12				MEK (family),SMAD2,SMAD3,TGF BETA (family)	NFKBIA
CALML6	other		2	Activated	biased	2.683	2.10E-12	3.00E-04	CALML6,JNK (family),MAP3K7,NFKBIA,P38 MAPK (family)	ABCA1,ACTA2,ADARB1,ADGRE5,AEBP1,AGRP,ALDH1A2,APLN,AXL,BGN,BMP2,BMP4,BOK,Casp4,CAV1,CCND1,CD14,CD55,CDC25A,CDH1,CEBPD,CITED4,CMPK2,COL5A2,CTSF,CTSK,CX3CL1,DAG1,DCN,DIO2,DUSP6,ECSCR,EGR1,FGFR4,GATA4,Gbp2,GPX3,HBEGF,HES1,HTRA2,ID4,Ifit1,IGFBP5,IGFBP6,IL15RA,ITGB8,ITPR1,LIMA1,MGP,MYH11,NFATC1,NFATC4,NFKBIA,NOTCH3,NOX4,NPPB,NPR1,PDGFA,PDGFB,PIK3R1,POSTN,PTPN13,RAB7B,RRM1,SCNN1A,SDC2,SDC4,SEMA3C,SEPTIN4,SGK1,SH3GLB2,SLC8A1,SNAI2,SOD1,SPHK1,SPTBN1,STIM1,TGFB1I1,TMEM176B,TNFSF10	80 (5)	4					NFKBIA
3,5-diiodothyropropionic acid	chemical drug		3			0.134	2.15E-12	3.15E-02	3,5-diiodothyropropionic acid,AR,CREB1,DIO2,E2F1,GSK3A,HNF1A,MAP3K7,MAPK1,MTOR,P38 MAPK (family),PI3K (complex),PPARA,PRKCE,RB (family),RB1,RELA,RXRA,STAT3,STAT5A,STAT5A/B (family),TG,THRA,THRB	Abca8a,ACE2,AGRP,AHR,AHRR,ALDH1A2,ALOXE3,AMER1,AMIGO2,ANGPTL2,ANKRD13B,ANPEP,AP2A2,ARHGDIG,ARMCX2,BAIAP2L2,BGN,BHLHE22,BMP4,BOK,CALHM6,Casp4,CASQ2,CAV2,CAVIN2,CCDC85A,CCN4,CD14,CD55,CEBPD,CERS6,CHST7,CITED4,CLDN11,CLMP,CNN1,CNN3,CNNM1,CNTN1,COBL,CORIN,CPEB1,CPNE8,CRYM,CTSK,Cyp2b13/Cyp2b9,CYSLTR2,DAB2IP,DBF4,DHCR24,DHH,DLK1,DLX2,DMP1,DR1,EDN1,EDNRA,EHD4,EPHA4,ERBB2,ESRP2,Fbxw26 (includes others),FHDC1,FLRT3,FSTL1,FZD1,FZD2,FZD6,GAS6,GATA4,Gbp2,Gbp5,Gbp9 (includes others),GCGR,GDPD5,GPNMB,GPRC5A,GRB10,GRTP1,GUCY1A1,Gzmf (includes others),GZMH,HEY1,HOXD10,HS6ST2,HSD11B1,HTRA2,ID3,ID4,IGF2-AS,IGFBP3,IGFBP5,IL15RA,IRAG1,Irgm1,ISLR2,ITGB8,ITPR1,JAM3,KAT2B,KLF2,KRT23,KRT6A,LAPTM4B,LGR4,LIPG,LMOD1,LRP8,LTBP4,LUM,MEIS1,MEST,MFSD2A,MGP,MICAL1,MID1IP1,Mmp3,MPP7,MRPS6,Mug1/Mug2,MYH11,MYL3,MYL4,NDN,NEB,NEFM,NEO1,NFATC4,NFE2,NKD1,NOTCH3,NOX4,NPR1,NPR3,NR1H3,NUPR1,ORAI1,PAMR1,PAQR7,PAX8,PCP4L1,PDE3A,PDE4B,PDGFA,PES1,PFKFB3,PGAM2,PITX2,PLEKHF1,PLS3,PLXDC2,PMP22,PNPLA2,PORCN,PPARGC1B,PRKAA2,PRKG1,PRSS12,PTGER2,PTPRK,PTPRR,PURG,RAB7B,RAD51B,RAMP3,RERG,RHOJ,RNASE4,RNF208,ROR1,RORB,RRP1B,S100A8,Saa1/Saa2,SDC2,SDC4,SEPTIN4,SERPINA12,SIK3,SLC22A4,SLC26A4,SLC39A10,SLC39A4,SLC40A1,SLC45A3,SMS,SOD1,SORBS1,SOX13,SPHK1,SPTBN1,SSBP2,SULT1A1,SYNPO,SYTL1,TACC2,TACSTD2,TGM1,TMEM100,TMEM145,TMEM158,TMEM176A,TMEM176B,TMEM98,TNNI2,TNS4,TOX,TRANK1,TRIP6,TRPS1,TSPO,UBAC2,Usp17la (includes others),USP53,VWF,WFDC9,WNK4,WNT2,ZEB2,ZG16,ZNF185,ZNF318	222 (24)	23
JINK1/2 (family)	group		2	Inhibited	biased	-4.423	2.19E-12	4.96E-02	AKT1,ATF2,BCL2L1,CTNNB1,FOXO4,GABPA,HNF4A,IRS1,JINK1/2 (family),JUN,MAPK8,MAPK9,NFE2L2,NOS3,PARP1,RPTOR,RXRA,SMAD2,SMAD3	ACE2,ACOX3,ADAM23,ADAMTS1,ADAMTS2,ADARB1,ADGRL4,ADH7,AGRP,AHR,ANGPTL2,ANKH,ANKRD13B,ANPEP,ANXA3,APLN,ARHGAP24,ARHGDIG,BAIAP2L2,BAMBI,BGN,BMP4,BMP6,BOK,CACNA1G,CAP2,CAPN8,CCN4,CD14,CD34,CDC42EP3,CHAC1,CLDN1,CLDN11,CNN1,CNN3,CNNM1,CNTN1,CRISPLD2,Ctla2a/Ctla2b,CTSF,CX3CL1,Cyp2b13/Cyp2b9,CYSLTR2,DBF4,DHH,DIO2,DISP2,DLL4,DR1,DUSP6,DYNLL1,ECI1,EDN1,ELOVL7,EMCN,ENG,ESRP2,F3,FGF18,FHL1,FILIP1,FLRT3,FOXO1,FXYD6,FZD1,FZD6,GABRP,GAS6,Gbp2,Gbp7,Gbp9 (includes others),GCGR,GPNMB,GPX3,GRHL1,HACD3,HBEGF,HES1,HEY1,HIPK2,Hoxa9,HOXD10,HPGD,HPRT1,HSP90AA1,HSPB2,HTRA2,ID3,ID4,Ifit1,IGFBP3,IGFBP6,IL15RA,IL36G,IMPDH1,ITGB1BP2,ITGB8,KCND3,LMO7,LPIN1,LRRC75B,MEF2C,MGP,MID1IP1,MMP23B,Mmp3,MPP7,MSN,MYH11,NAAA,NDN,NEB,NEO1,NEXN,NFATC1,NFKBIA,NKD1,NOTCH1,NOTCH3,NPR1,NR4A1,NRG1,NTRK2,ORM1,P2RX4,PAX8,PCDH7,PDGFA,PDGFB,PDGFRB,PES1,PFKFB3,PHGDH,PITX2,PKIA,PLA1A,PLBD1,PLEKHF1,PMP22,PRDM16,PRG4,PRKAA2,PTPRK,PURG,RAMP3,RHOJ,RNF152,RNF208,ROBO4,RRM1,S100A8,S100G,Saa1/Saa2,SDC2,SDC4,SERPING1,SGK1,SGK2,SLC1A4,SLC45A3,SLC8A1,SMS,SORBS1,SOX5,SOX7,SPHK1,SPTLC2,SYT9,TACSTD2,TAGLN,TBX3,TDO2,TEAD3,TGFBI,THRSP,TMC6,TMEM145,TMPRSS2,TNFSF10,TNNI2,TOX,Tuba4a,ZEB2	184 (19)	19	AGT,aldosterone,CD44,COLLAGEN (family),D-glucose,EDN1,EGFR,EPHX2,F2,LEP,potassium chloride,quercetin-3,4'-dimethyl ether,SD-282,TGF BETA (family),TP421,triptolide	APOA1,calcitriol,COL1A1,EC144,sinapinic acid,teriflunomide,trametinib,U18666A		Ccl7,CDH2,FOXO4,IRS1,NFE2L2,Scd1,SMAD2,SMAD3,SREBF1
CUL3	enzyme		2	Activated	biased	3.833	2.29E-12	2.79E-02	ABCA1,AR,CCNE1,CUL3,DAXX,DVL2,GLI2,GLIS3,H2AX,NF1,NFE2L2,PML,RBPJ,RHOA,SQSTM1,STAT1,STAT3,XBP1	ACE2,ACSS1,ACTA2,ADH7,AGRP,AHR,AMER1,ANGPTL2,APLN,ARMCX2,AXL,BMP10,BMP2,BTNL9,CALHM6,Casp4,CASQ2,CAV1,CAV2,CAVIN2,CCND1,CD14,CD34,CDC25A,CDO1,CEBPD,CERS6,CITED4,CLDN1,CLDN11,CMPK2,CNN1,CNN3,COBL,COL5A1,COL5A2,CORIN,CPE,CPNE8,Ctla2a/Ctla2b,CTSK,CX3CL1,CYSLTR2,DAB2IP,DBF4,DHCR24,DHH,DLL4,DR1,DUSP6,DYNLL1,ECI1,EDNRA,EMCN,F3,FGF9,FKBP10,FMO2,FZD2,FZD6,GAS6,GATA4,Gbp5,GPNMB,GPX3,GRB10,GUCY1A1,Gzmf (includes others),GZMH,HACD3,HAND2,HBEGF,HES1,HIPK2,HPRT1,HS6ST2,HSP90AA1,ID1,ID3,Ifi47,Ifitm3,IGF2-AS,IGFBP3,IGFBP5,Iigp1,IL15RA,IL36G,IMPDH1,Irgm1,ITPR1,JAM3,KAT2B,KDR,LGR4,LMOD1,LRP8,LRRC75B,LTBP4,LUM,MDK,MEF2C,Mmp3,MRPS6,MYH11,MYL3,MYOCD,NAAA,NDN,NEO1,NFE2,NFKBIA,NOTCH3,NOX4,NPPB,NPR3,NR1H3,NRP2,P2RX4,PAQR7,PAX8,PCDH17,PCDH7,PCP4L1,PCYT1A,PDE4B,PDGFC,PDGFRB,PGC,PHGDH,PIK3R1,PITX2,PKIA,PLBD1,PLS3,PMP22,PNPLA2,PORCN,PPARGC1B,PRG4,PTPRB,RGCC,RORB,RRAS2,RRM1,RTP4,S100A8,SAMD9L,SDC2,SERPINA12,SERPING1,SLC1A4,SLC1A5,SLC22A4,SLC39A10,SLC45A3,SLC5A2,SLC8A1,SOD1,SOX13,SOX17,SPATA13,SPON1,STARD5,SYNPO,TACC2,TACSTD2,TAGLN,TEAD3,TGFBI,THRSP,TMEM100,TMEM176A,TMEM176B,TMPRSS2,TMTC1,TNS4,TOX,TRIP6,Tuba4a,UBAC2,USP53,WFDC9,ZBTB17,ZG16	184 (18)	18		EGFR,ERBB2,IL9		BMP10,EFNB3,MYL3	ACE,AR,FGFR (family),GLI2,IRS1,NFE2L2,SQSTM1,STAT1
AHNAK	other		3	Inhibited		-2.2	2.30E-12	2.36E-02	AHNAK,DYSF,EGFR,EGR1,ELK1,ERK (family),ERK1/2 (family),IKK (complex),IRF3,JNK (family),JUN,MAPK (family),MYOG,NCL,NFKB1,NFKBIA,NRAS,P38 MAPK (family),PAX3,PI3K (complex),PKC (family),PLC GAMMA (family),PLCG1,PLCG2,PRKCA,PRKCZ,PRKD1,RAC1,RAF1,RAP1 (family),RAS (family),RELA,RHOA,RPS6KB1,RUNX2,SMAD (complex),SMAD2,SMAD3,SMAD4,SMAD6,SMAD7,STAT3,VAV1	ADAM23,ADAMTS1,ADARB1,ADGRE5,ADGRL4,ADORA1,AEBP1,AGRP,AHRR,AJUBA,AMER1,ANKH,ANO1,ANPEP,Aoc1,APLN,ARHGAP24,BMP4,BMP6,BOK,CAP2,CAV1,CCK,CCN4,CCND1,CD14,CD55,CDC42EP1,CDC42EP3,CDCP1,CLDN1,CLDN11,CNMD,CNN1,COBL,CRISPLD2,CTPS1,CTSF,DCN,DHCR24,ECSCR,EDNRA,EFNB1,EGR1,ELAVL4,EMCN,EMP3,ENG,EPB41L5,ESX1,FGF18,FGFR4,FHL1,FLRT2,FZD1,Gbp9 (includes others),GCNT1,GDPD5,GPRC5A,GPX3,GRB10,Gzmf (includes others),GZMH,HEY1,HSPB2,ID1,ID3,ID4,Ifi44,Ifi47,IGF2-AS,IGFBP5,IGFBP6,Iigp1,IQGAP2,KAT2B,KDR,KLF2,KRT6A,LAMA1,LGR4,LIMA1,LPCAT1,LPIN1,LRP8,LTBP3,MATN2,MCAM,MDK,MEF2C,MEST,MGP,MYOCD,NDN,NEXN,NFATC4,NOTCH3,NPR1,NPR2,NPR3,NRG1,NRP2,NSF,NUPR1,ORAI1,ORM1,PCDH18,PDE4B,PDGFC,PDGFRB,PHGDH,PHLDA3,PITX2,PKIA,PLXDC2,PNPLA2,PON3,POSTN,PRKG1,PTGER2,PTPN13,PTPRK,RAB7B,RECK,RGCC,RRAS2,RRM1,S100A8,SAMD9L,SAP30,SDC2,SEMA3C,SEPTIN4,SH3GLB2,SLC1A5,SLC26A4,SLC39A10,SLC39A4,SLC40A1,SLC45A3,SLC66A3,SMO,SOX13,SOX17,SYNPO,SYT9,SYTL1,TBX3,TCIM,TGFB1I1,TGFBI,TGM1,TMEM176A,TMEM176B,TMPRSS2,TNS4,TOX,Tuba4a,ULBP1,Usp17la (includes others),VWF,ZEB2	162 (43)	42	ABHD17B,ANXA2/S100A10 (complex),GH1,TGFB1	EGR2,EGR3,ETV5,GLI1,mibolerone,miR-145-5p (and other miRNAs w/seed UCCAGUU),TRIM24
MYOF	other		3	Inhibited	biased	-5.307	2.53E-12	4.97E-02	AKT (family),AKT1,CASP1,CDC42,CREB1,ERK (family),ERK1/2 (family),ETV2,INTEGRIN (complex),ITGAV,ITGB3,KDR,MAPK (family),MAPK11,MYOF,NEDD4,NOS3,P38 MAPK (family),PI3K (complex),PLA2G4A,PLCG1,PTK2,RAS (family),RHOA,SHC1,SRC,SRC (family),STAT3,STAT5A,VEGF (family)	Abca8a,ACE2,ADAMTS1,ADAMTS2,AGRP,AHR,ALOXE3,AMER1,AMIGO2,AMOT,ANGPTL2,ANKH,ANPEP,Aoc1,APLN,ARHGEF17,ATP8B1,AXL,BGN,BHLHE22,CALHM6,Casp4,CAVIN1,CCDC85A,CCK,CCN4,CCND1,CD14,CD55,CDCP1,CEBPD,CHST7,CKS2,CLDN1,CLMP,CMPK2,CNN1,COBL,CPD,CPEB1,CRYM,Ctla2a/Ctla2b,CX3CL1,Cyp2b13/Cyp2b9,DBF4,DDAH1,DENND2D,DHCR24,DLL4,DUSP6,ECM1,EDN1,EDNRA,EHD4,EMCN,EPHA4,ERBB2,EXT1,F3,FSTL1,FZD1,GABRP,GATA4,Gbp2,Gbp5,Gbp9 (includes others),GPM6B,GPNMB,GPRC5B,GSDMD,GUCY1B1,Gzmf (includes others),GZMH,HAND2,HES1,HGF,HPGD,HSD11B1,ID3,Ifit1,IGF2-AS,IGFBP3,IGFBP5,Iigp1,IL15RA,Irgm1,ITGB8,ITPR1,KAT2B,KDR,KIRREL1,LAPTM4B,LGR4,LPAR6,LRP8,LYVE1,MCAM,MEF2C,MEIS1,MEST,MFSD2A,MGP,MMP14,Mmp3,NDN,NEO1,NEXN,NFATC1,NFATC4,NFKBIA,NOTCH1,NOTCH3,NR1H3,NR4A1,NRG1,PAX8,PCDH1,PDE3A,PDGFA,PDGFB,PDGFRB,PFKFB3,PHGDH,PLXDC2,PRKG1,RAB7B,RECK,RERG,RGCC,RHOJ,RNF125,S100A8,Saa1/Saa2,SDC2,SDC4,SEMA3B,SEPTIN4,SH2D4A,SH3TC2,SIK3,SIRPA,SLC19A2,SLC1A5,SLC26A4,SLC39A10,SLC6A14,SLC6A15,SLC8A1,SMS,SNAI2,SOD1,SOX13,SOX5,SPTBN1,SRGN,SSBP2,STIM1,SYNPO,TACSTD2,TAGLN,TBXA2R,TCF23,TEAD3,TMEM158,TNS4,TOX,TRIB1,TRIB2,TRPC4,TRPS1,Usp17la (includes others),VIM,VWF,ZHX1	174 (30)	30	semaxinib,SYVN1	ethanol,FTO		LAMP1,PPARA	NFATC4
GNAS	enzyme		2			-0.941	2.61E-12	2.70E-02	AR,CREB (family),CREB1,ERK (family),ERK1/2 (family),GLI (family),GNAS,HCK,IRF3,MAPK (family),MEK (family),PI3K (complex),PKA (complex),PPP1R1B,PRKACA,SRC,STAT3,YAP1	Abca8a,ACTA2,ADAMTS1,ADD3,AGRP,AHR,AJUBA,ALDH1A2,ALOXE3,AMER1,ANGPTL2,ANKH,ANPEP,ANTXR1,Aoc1,ARHGAP29,ARMCX2,ATP8B1,BGN,BHLHE22,BMP4,BMP6,CALHM6,CAV2,CAVIN1,CCDC85A,CCK,CD14,CD55,CDC25A,CDC42EP3,CDCP1,CDO1,CERS6,CITED4,CKS2,CLDN1,CLDN11,CLMP,CMPK2,CNN3,COBL,COL5A1,CORIN,CPEB1,CPNE8,CX3CL1,DAB2IP,DCN,DDAH1,DDR1,DENND4A,DHCR24,DHH,DLL4,DR1,DUSP6,ECI1,ECM1,EDNRA,EHD4,EMCN,FGF18,FHDC1,FOXO1,FSTL1,FZD1,FZD2,FZD6,Gbp2,Gbp5,Gbp9 (includes others),GPNMB,GPRC5A,GRB10,GUCY1A1,Gzmf (includes others),GZMH,H6PD,HBEGF,HDAC7,HFE,HPGD,HS6ST2,HSD11B1,ID3,Ifi44,Ifit1,Ifitm3,IFNE,IGF2-AS,IGFBP3,IGFBP5,Irgm1,ITPR1,JAM3,KAT2B,KDR,KLF2,LAPTM4B,LGR4,LIMCH1,LMOD1,LRP8,LTBP3,LTBP4,MALAT1,MEF2C,MEIS1,MEST,MFSD2A,MRPS6,MYH11,MYL3,MYL9,MYOCD,NEO1,NFKBIA,NLRC4,NOTCH3,NPR3,NR4A1,NRG1,ORM1,PAQR7,PCP4L1,PDE3A,PDE4B,PDGFA,PDGFB,PDGFRB,PFKFB3,PHGDH,PLS3,PLXDC2,PNPLA2,PORCN,PPP1R14A,PPP1R16B,PRG4,PRKAA2,PTPRR,RAB7B,RERG,RNF125,ROR1,RORB,RRAS2,RRM1,Saa1/Saa2,SAMD9L,SAP30,SCNN1A,SDC4,SERPINA12,SIK3,SIRPA,SLC1A4,SLC22A4,SLC39A10,SLC45A3,SLC7A6,SMS,SOD1,SORBS1,SOX13,SPTBN1,SSBP2,SVIP,TACC2,TACSTD2,TCAF1,TEAD3,TGFB1I1,THBS3,TMEM100,TMEM176A,TMEM176B,TMPRSS2,TNS4,TOX,TRANK1,TRIB1,TRIP6,TRPS1,UBAC2,Usp17la (includes others),USP53,WFDC9,ZG16,ZNF318	191 (18)	18	bucladesine,CRHR (family),DRD1/5 (family),EGFR,ethanol,GIPR,GNRHR,GPR119,isoproterenol,MAP3K8,MAPK14,SNX13,TGFB1	NOTCH3,RGS2/18 (family),RUNX2		1,4,5-IP3,AR,D-glucose,EMD,ETS2,G6PC1,GROWTH HORMONE (family),HCK,INHA,KLF4,MEK (family),PLK2,PPP1R1B,PRL,PTGER4,PTHLH,Scd1,SEMA3A,SPP1,TGIF1,THBS1	GLI (family),GLI1,GLI2,HDAC7,LMO2,PTCH1,SLC34A1
tryptamine	chemical - endogenous mammalian		3			1.872	2.66E-12	1.26E-02	2-amino-1-methyl-6-phenylimidazo-4-5-b-pyridine,9,10-dimethyl-1,2-benzanthracene,acetaminophen,aflatoxin B1,AR,benzo(a)pyrene,Cyp1a1,CYP1A2,CYP2A6/CYP2A7,dacarbazine,dimethylnitrosamine,n-nitrosomethylbenzylamine,NFKBIA,nicotine,RELA,tryptamine	ABCA1,ACE2,ACOT9,ACTA2,ADAMTS7,ADGRE5,ADH7,AEBP1,AHRR,AJUBA,ARMCX2,AXL,BMP4,BOK,Casp12,Casp4,CASQ2,CAV2,CAVIN2,CCDC80,CD14,CDC25A,CDO1,CEBPD,CERS6,CHAC1,CHRNA4,CLDN1,CLDN11,CNN3,COL5A2,CORIN,CPNE8,CTSF,CTSK,Cyp2b13/Cyp2b9,DAB2IP,DAG1,DDR1,DHCR24,DHH,DIO2,DR1,DUSP6,ECI1,ECSCR,EDN1,F3,FGFR4,FOLR1,FOXO1,FZD2,FZD6,GAS6,Gbp2,GCGR,GDPD5,GJA4,GPRC5A,GPX3,GUCY1A1,HBEGF,HGF,HS6ST2,HSP90AA1,Ifit1,IGFBP3,IGFBP5,IL15RA,ITPR1,JAM3,KDR,KIFC3,LAPTM4B,LIMA1,LMOD1,LRP8,LTBP4,LUM,MEF2C,MGP,MMP14,Mmp3,MRPS6,MUC1,MYL3,NEFM,NFATC1,NFKBIA,NOTCH1,NOTCH3,NPDC1,NPR3,NRG1,NTRK2,NUPR1,ORAI1,ORM1,P2RX1,PAQR7,PCP4L1,PDE4B,PDGFB,PDPN,PHGDH,PHLDA3,PIK3R1,PLEKHM1,PLS3,PORCN,PPARGC1B,PTGER2,PTPN13,RNF182,RORB,RRM1,S100G,Saa1/Saa2,SCNN1A,SEMA3B,SEMA3C,SERPINA12,SH3GLB2,SLC1A4,SLC22A4,SLC25A5,SLC39A4,SLC45A3,SNAI2,SOD1,SPTBN1,STIM1,SYTL1,TACC2,TACSTD2,TCF21,TEAD3,TGFB1I1,TGM1,THRA,TMEM100,TMEM176A,TMEM176B,TMPRSS2,TNFSF10,TRIP6,UBAC2,USP53,WFDC9,WFIKKN2,ZG16	151 (16)	12	MAOA				CYP1A2
SWI/SNF (complex)	complex		2	Inhibited	biased	-6.875	2.71E-12	2.20E-03	ARID1A,ARID2,BRD7,GCR/GLUCOCORTICOID DIMER (complex),PBRM1,RAR/RXR/RETINOIC ACID (complex),RHOA,SMARCA2,SMARCA4,SMARCB1,SMARCC1,SMARCC2,SMARCD1,SMARCD2,SMARCD3,SWI/SNF (complex)	ABCA1,ACE2,ACVRL1,ADD3,AHR,AHRR,ANGPTL2,ANKH,ANO1,APLN,BAMBI,BGN,BMP2,BMP4,C19orf33,CA8,CASP14,CAV1,CAV2,CCDC85A,CD55,CLDN1,CMPK2,CNN1,CNTN1,COL5A1,COL5A2,CSRP2,Defb1,DISP2,DLK1,DLL4,DMP1,DNMT3L,DUSP6,ECM1,ECM2,EDN1,EDNRA,EGR1,ENG,EPHA4,F3,FGF9,FOLR1,FZD1,FZD2,HBEGF,HES1,HEY1,HFE,HPGD,IGFBP5,IL15RA,IMPDH1,ITGB8,ITPR1,KCNMB1,KDR,KHDRBS3,KIFC3,KLF2,KRT6A,LTBP4,MEIS1,MMP14,MSN,MYH11,MYL4,NEO1,NFATC1,NR4A1,NRG1,PCDH1,PCP4L1,PDE4B,PDGFRB,PIK3R1,PITX2,PKIA,PLS3,PMP22,PON3,POSTN,PRICKLE1,PRICKLE2,PRKG1,PTPRB,PTPRR,RNF125,ROR1,RTP4,SAMD9L,SDC2,SEMA3B,SERPINA12,SGK1,SGK3,SLC26A4,SLC40A1,SLC43A3,SNAI2,SPHK1,STXBP6,TACC2,TAGLN,TAL1,TCF21,TCIM,TMEM204,TMPRSS2,TNFSF10,TNNI2,TRNP1,USP1,VPREB1,VWF,ZNF185,ZNF503	119 (16)	15
SOX9:DHH gene	complex		3			0.632	2.72E-12	2.62E-02	AR,CEBPB,CEBPD,COLLAGEN TYPE II (complex),CTNNB1,DHH,FGF9,FOXO1,NR5A1,PTHLH,SOX9,SOX9:DHH gene	ABCA1,ADAMTS1,ADAMTS7,ADH7,ANPEP,ANTXR1,Aoc1,ARMCX2,BAMBI,BGN,BLNK,BMP2,BMP6,CACNA1G,CASP14,CASQ2,CAV2,CAVIN2,CCN4,CCND1,CD14,CDC25A,CDC42EP3,CDH1,CEBPD,CERS6,CITED4,CLDN11,CNMD,CNN3,COL5A1,COL5A2,CORIN,CPNE8,CTPS1,CTSF,CX3CL1,DAB2IP,DCN,DDR1,DHCR24,DHH,DLK1,DLL4,DNM3OS,DR1,DUSP6,ECI1,ECM1,EDN1,EGR1,ELOVL7,EMCN,EPHA7,FGF18,FHL1,FOXO1,FSTL1,FZD1,FZD2,FZD6,GAS6,GAS7,GATA4,GPNMB,GPX3,GUCY1A1,HBEGF,HES1,HEY1,HGF,Hoxa9,HS6ST2,HSD11B1,HSP90AA1,ID1,Ifitm3,IGFBP3,ITGB8,ITPR1,JAM3,KAT2B,KCND3,KDR,KLF2,LAMA1,LMOD1,LRP8,LTBP4,LUM,MEF2C,MMP23B,MRPS6,MUC1,MYH11,MYL3,NDN,NFATC1,NFATC4,NKD1,NOG,NOTCH1,NPR3,NR1H3,NR4A1,NRP2,NUPR1,ORM1,PAQR7,PAX8,PCP4L1,PDE4B,PDGFA,PDGFRB,PFKFB3,PITX2,PLS3,PMP22,PNPLA2,PORCN,POSTN,PPARGC1B,PPP1R14A,PRG4,PRKAA2,PRSS8,PTPRB,RORB,RRM1,S100A8,S100G,SDC2,SERPINA12,SLC22A4,SLC45A3,SMC6,SMS,SNAI2,SOD1,SOX5,SOX7,SPHK1,SPTLC2,SQOR,TACC2,TACSTD2,TEAD3,TGM1,TM4SF1,TMEM100,TMPRSS2,TRIP6,UBAC2,USP1,USP53,VIM,VPREB1,WFDC9,ZEB2,ZG16	160 (12)	12
CCL3L1	other		3	Inhibited	biased	-5.545	2.76E-12	4.40E-03	CASP3,CCL3L1,CCR1,CCR5,ERK (family),ERK1/2 (family),G PROTEIN ALPHA I (family),GNA12,GNAI3,GNAQ,JNK (family),MAP2K1/2 (family),P38 MAPK (family),PI3K (complex),PRKCE,STAT5B,TBX21,VIM,ZAP70	ACTA2,ADAMTS1,ADARB1,ADORA1,AGRP,ALDH1A2,AMIGO2,ANKRD13B,Aoc1,BAMBI,BGN,BMP2,CAV2,CAVIN1,CAVIN2,CCK,CCN4,CD248,CD81,CDC25A,CDO1,CEBPD,CKS2,CLDN1,CNN1,CORIN,CTSK,Cyp2b13/Cyp2b9,DLL4,ECM1,EDN1,EGR1,EMCN,ENG,F3,Fbxw26 (includes others),FMO2,FZD1,Gbp2,Gbp5,Gbp7,Gbp9 (includes others),GPX7,HAND2,HES1,HEY1,HLX,HPGD,HSP90AA1,ID1,Ifit1,Ifitm3,IGFBP3,IGFBP5,IGFBP6,Iigp1,Iigp1c,Irgm1,ITGB8,ITPR1,KLF2,LGR4,LIMCH1,MEF2C,MMP14,MOXD1,MUC1,MYCT1,MYL4,MYOCD,NFATC1,NFATC4,NFE2,NFKBIA,NIBAN2,NOTCH1,NOTCH3,NPPB,NPR1,NRG1,NRP2,NTRK2,PCP4L1,PDZRN3,PIK3R1,PRKG1,PRR5L,RAB25,RAB32,RAB7B,RAD51B,RGS19,RNF125,ROR2,RRAS2,RRM1,S100G,SDC2,SEPTIN4,SERPING1,SLC16A5,SLC1A5,SLC39A10,SLC8A1,SOD1,SPHK1,SPTBN1,STIM1,TAGLN,TGM1,THRSP,TMEM176A,TMEM176B,TMEM98,TNFSF10,TOX,TUBB6,VIM,VWF,ZEB2,ZFTA	121 (19)	18				CCR5
UCN (family)	group		3	Inhibited	biased	-3.25	2.78E-12	3.07E-02	AKT (family),CREB (family),CRHR (family),CRHR1,CRHR2,cyclic AMP,ERK (family),ERK1/2 (family),G PROTEIN ALPHA I (family),GLI1,GNAQ,GNAS,HISTONE DEACETYLASE (complex),JAK2,JNK (family),MAPK (family),MAPK1,MAPK3,PLA2G6,PRKD1,RB1,STAT3,UCN,UCN (family),UCN3	ADAMTS1,ADARB1,ADD3,ADH7,ADK,AHNAK2,AJUBA,ALDH1A2,AMER1,AMOT,ANGPTL2,ANKH,ANO1,ANPEP,ANTXR1,ANXA6,Aoc1,ARHGAP29,AXL,B3GALNT1,BGN,BMP4,BMP6,C19orf33,C1QTNF3,CALHM6,CAV1,CAV2,CAVIN1,CAVIN2,CCK,CCN4,CD55,CEBPD,CHST7,CKS2,CNN1,COBL,CPD,CRYM,CTPS1,Defb1,DENND4A,DHCR24,DLK1,DLL4,DMP1,DUSP6,EDNRA,EMCN,ERBB2,EXT1,FHDC1,FHL1,FOXN3,FZD1,FZD6,GATA4,GATA5,Gbp2,Gbp7,GPM6B,GRB10,Gzmf (includes others),GZMH,HAND2,HDAC7,HGF,HOXB5,HSD11B1,ID3,Ifitm3,IGF2-AS,IGFBP5,IGFBP6,Iigp1,Iigp1c,IQGAP2,IRF2BPL,KAT2B,KCNMB1,KIRREL1,KRT6A,LAMA1,LGR4,LTBP3,MALAT1,MCAM,MEF2C,MEST,Mmp3,MNX1,MRPS6,MYH11,MYL4,MYOCD,NDN,NEO1,NFATC1,NFKBIA,NOG,NOTCH1,NOTCH3,NPDC1,NPPB,NUPR1,ORAI1,ORM1,PCDH1,PCDH18,PCDH7,PDE4B,PDZRN3,PFKFB3,PGAM2,PITX2,PPARGC1B,PPP1R16B,PRDM16,PRG4,PRICKLE1,PRKAA2,PRKG1,PRSS12,PRSS8,PTGER2,PTPRK,RAB32,RAB7B,RAMP3,RIN2,RNASE4,RNF125,ROR2,RRAS2,RRM1,S100A14,Saa1/Saa2,SCNN1A,SERPING1,SERTAD2,SLC16A5,SLC1A5,SLC39A10,SLC6A14,SLC6A15,SLC8A1,SNAI2,SOD1,SOX5,SPHK1,SPRED1,SPTBN1,STIM1,TAGLN,TBX3,TCAF1,TDO2,TEAD3,TGM1,THRSP,TM4SF1,TMEM100,TMEM158,TNNI2,TOX,TRANK1,TRIB1,TRPS1,TSPAN1,TUBB6,Usp17la (includes others),VIM,VWF,ZEB2	175 (25)	21				CRHR (family)
ZIC2	transcription regulator		2	Activated	biased	3.974	3.01E-12	1.20E-03	CHEK1,CTNNB1,GLI1,PRKDC,TCF7L2,ZIC2	AATK,ADD2,ADK,AHNAK2,AHR,AIRE,ALDH1A2,ANO1,ANXA6,ARHGAP29,ARHGEF26,ATP8B1,B3GALNT1,BAMBI,BGN,BMP2,C19orf33,C1QTNF3,CACNA1G,CAMK2N1,CASP14,CAV2,CCN4,CCND1,CDC25A,CLDN11,CMPK2,COL5A2,CPD,CTNNAL1,CTPS1,CTSF,CX3CL1,DHCR24,DIO2,DLK1,DLL4,DMP1,DNMT3L,DUSP6,EDN1,EFNB1,ELOVL1,ENPP4,EPHA4,FGF18,FHL1,FOXN3,FOXO1,FZD1,GATA4,GATA5,GPNMB,GPRC5A,HAPLN2,HBEGF,HES1,HIPK2,Hoxa9,HOXB5,HPGD,HS6ST2,ID4,IGFBP5,IGFBP6,IQGAP2,IRF2BPL,JAM3,KAT2B,KCND3,KDR,MCAM,MEF2C,MEST,MMP14,MMP23B,MNX1,MRPS6,NEO1,NFATC1,NKD1,NOG,NOTCH1,NOTCH3,NPDC1,NR4A1,NRG1,NRP2,PAX8,PCDH18,PCDH7,PDE4B,PDZRN3,PGC,PHGDH,PITX2,PMP22,PPP1R14A,PPP1R16B,RAB42,RIN2,RNASE4,RRAS2,RRM1,RTKN,S100A14,S100A8,SDC2,SDC4,SERTAD2,SGK1,SH3RF2,SLC16A5,SLC22A23,SMS,SNAI2,SORBS3,SOX13,SOX5,SOX7,SPRED1,SRGN,TBX3,TDO2,TM4SF1,TMEM100,TMEM125,TNFSF10,TNS4,TRPS1,TSPAN1,TSPAN2,ZEB2,Zfp36l3	134 (6)	6	BMP7,EOMES,KLF4,NFIC	GATA6		GLI1,HS6ST2,LIN28B,MMP9,PGR,PHACTR1,SNHG12,TFCP2L1,WNT3A,ZFPM2	PI3,TCF7L2
NKX2-5	transcription regulator		3			0.856	3.03E-12	4.97E-02	CRYAB,FOS,GATA1,GATA4,MEF2C,MYB,NFKB (complex),NKX2-5,RUNX2,SMAD3,SPI1,SRF,STAT1,STAT3,STAT5A/B (family),TBX5	ABCA1,Abca8a,ACE2,ACTA2,ACTG2,ADAM23,ADAMTS1,ADAMTS2,ADORA1,AGRP,AHR,ALDH1A2,AMER1,ANGPTL2,ANO1,APLN,ARHGAP24,AXL,B3GNT5,BAMBI,BGN,BMP10,BMP2,BMP6,BTNL9,CASQ2,CAVIN1,CAVIN2,CCK,CCND1,CD34,CDC42EP3,CDH1,CDKL1,CEBPD,CITED4,CLDN1,CLDN11,CNN1,CNN3,COBL,CRISPLD2,CSRP2,CYSLTR2,DHCR24,DIO2,DLL4,ECM2,EDNRA,EGR1,ENG,EPHA4,ERBB2,F2RL1,FBXL22,FGF18,FHL1,FLRT2,FSTL1,GALNT3,GAS6,GATA4,Gbp2,Gimap3/Gimap5,GRB10,GUCY1B1,Gzmf (includes others),GZMH,HAND2,HAPLN2,HBEGF,HGF,HIPK2,HOXB5,HOXD10,HPGD,ID1,ID4,Ifi47,IFNE,IGF2-AS,IGFBP3,IGFBP6,IRAG1,ITGB1BP2,ITGB8,KAT2B,KCND3,KDR,KLF2,KLHL38,LGR4,LIMA1,LIMD1,LIMS2,LMOD1,MALAT1,MEF2C,MEIS1,MMP14,Mmp3,MYH11,MYL3,MYL9,MYOCD,NDN,NEXN,NFATC1,NFATC4,NFE2,NFKBIA,NOTCH3,NOX4,NR1H3,NRG1,NRP2,NUPR1,ORM1,PCDH17,PCDH18,PCP4L1,PDE4B,PDGFA,PDGFC,PDPN,PFKFB3,PGAM2,PITX2,POSTN,PTPRB,PTPRK,RHOJ,RRAS2,RRM1,RTP4,S100A8,Saa1/Saa2,SAMD9L,SGK1,SLC22A4,SLC39A10,SLC45A3,SOX13,SYNPO,TAGLN,TAL1,TBX18,TBX20,TBX3,TCAF1,TDO2,TGFB1I1,TGFBI,TMPRSS2,TNNI2,TNS4,TOX,TRIB2,TRIM29,TSPAN2,TUBB6,VIM,VPREB1,VWF,WFDC1	165 (16)	16	APLN,APLNR,BMP2,BMPER,BMPR1A,DPPA2,GATA4:SMAD1:SMAD4:MEF2C:NKX2-5:TBX20:NKX2-5 gene,GLI2,HMGA1,isoproterenol,MEOX1,MESP1,MESP1:NKX2-5 gene,MESP2,PRKAR1A,PRKD1,Rhox4b (includes others),SHH,SMAD1/5/8/SMAD4 (complex),SMAD4,TET1,WNT3A	BMP (family),FGF2,HEY2,KDM5B,LMNA		MEF2C,MYOCD,NES,PITX2	ACTA2
cariprazine	chemical drug		3			-0.707	3.31E-12	2.33E-02	ADCY (family),ADCY5,ADIPOQ,AKT (family),AKT1,AMPK (complex),cariprazine,CREB (family),CREB1,CTNNB1,cyclic AMP,dopamine,DRD2,DRD3,G PROTEIN ALPHA I (family),GNA11,GSK3B,HRH1,HTR1A,HTR2A,HTR2B,KCNJ2,LYN,MEK (family),MTOR,NFAT (family),NFKB (complex),NFKBIA,NOS2,P38 MAPK (family),PRKCE,PRL,RAF1,RHOA,SLC6A3,SMAD3,STAT5B,VOLTAGE-GATED CALCIUM CHANNEL (complex)	Abca8a,ADAM23,ADAMTS2,ADCY6,ADGRE5,AEBP1,AGRP,AHR,ALDH1A2,ALOXE3,AMIGO2,AMOT,ANKH,ANXA3,ARHGAP24,ARHGEF17,ATP8B1,B3GNT5,BAIAP2L2,BHLHE22,BMP6,BOK,CACNA1G,CAMK2N1,Casp4,CCDC85A,CD248,CD34,CD55,CDC42EP1,CDH1,CDO1,CITED4,CLDN1,CLMP,CMPK2,CNN1,CNN3,CNTN1,COL5A1,CORIN,CPD,CPEB1,CRISPLD2,CRYM,CTSF,Cyp2b13/Cyp2b9,DCN,DDAH2,DDR1,DLK1,DYNLL1,ECI1,ECM1,ECSCR,EMP3,ENG,ERBB2,EXT1,FABP3,Fbxw26 (includes others),FGFR4,FHDC1,FHL1,FMO2,FOLR1,FSTL1,FZD2,GABRP,GAS6,GAS7,Gbp5,Gbp7,GCGR,GPM6B,GPNMB,GPRC5B,GPX3,GPX7,HAND2,Hoxa9,HPDL,HRH3,HSD11B1,ID4,Ifi47,IFNE,IGFBP3,IGFBP6,Iigp1,Iigp1c,IQSEC1,Irgm1,ISLR2,ITGB8,KIRREL1,LAPTM4B,LGR4,LIMA1,LIMCH1,LMOD1,LPIN1,LTBP1,LTBP3,LUM,LYVE1,MALAT1,MARCKS,MEG3,MEIS1,MEST,MFSD2A,MGP,MICAL1,MMP23B,MOXD1,MSN,Mug1/Mug2,MYCT1,MYH14,MYL3,MYL4,NDN,NEO1,NEXN,NFATC4,NFKBIA,NIBAN2,NKD1,NOTCH3,NPR1,NPR3,PAQR7,PARM1,PAX8,PCDH1,PCP4L1,PDE3A,PDGFC,PDPN,PDZRN3,PIK3R1,PLXDC2,PMP22,PNPLA2,PPARGC1B,PRDM16,PRG4,PRKAA2,PTPN13,PTPRR,RAD51B,RAMP3,RASGRP1,RERG,RHOJ,RNASE4,RRAS2,S100A8,S100G,SAMD4A,SAMD9L,SEMA3C,SEPTIN4,SERPING1,SH3GLB2,SIK3,SLC16A5,SLC22A4,SLC26A4,SLC39A10,SLC40A1,SLC45A3,SLC6A14,SLC6A15,SOX5,SOX7,SPON1,SPTAN1,SSBP2,SYNPO,TAGLN,TBX3,TCAF1,TDO2,TEAD3,TGFB1I1,TGM1,TMEM176A,TMEM98,TMPRSS2,TNK2,TOX,TRPS1,TUBB6,VIM,VWF,WNT2,ZBTB32,ZFTA	200 (38)	34				HTR1A	HRH1,HTR2B
GSK2816126	chemical drug		2			1.585	3.48E-12	1.00E-04	EZH2,GSK2816126,SMAD1/5 (family),STAT1	ABCA1,ANKH,ANXA6,AXL,BMP2,BTNL9,CALHM6,Casp4,CCN4,CCND1,CD14,CD55,CDH1,CKS2,CMPK2,CNMD,COL5A1,CPA6,CPD,CRISPLD2,CTNNAL1,CX3CL1,CYSLTR2,DAB2IP,DLK1,DMP1,EDN1,EGR1,ELOVL1,ERBB2,FBXL7,FHOD3,FMNL3,FOXO1,Gbp2,Gbp5,Gbp9 (includes others),HES1,HEY1,HGF,ID1,ID3,Ifi47,Ifit1,IL15RA,IRF2BPL,Irgm1,KLF2,MEG3,MUC1,NFE2,NFKBIA,NKD1,NOG,NOX4,NPPB,NTRK2,NUPR1,PCDH17,PDGFA,PDGFC,PDGFRB,PITX2,PLEKHA4,RGS19,Rian,RIN2,RTP4,SAMD9L,SLC8A1,SPATA13,SULF1,TGFBI,TNFSF10,TSPAN7,ULBP1,VIM,ZEB2	78 (4)	4				CER1,DLX5,HEY1,HOXD4,KLF5,NUPR1,RUNX2,SHH,SPP1,WIF1	CDH2,CTNNAL1,EZH2,SNAI1,STAT1,TNF,VEGF (family),VIM
mesalamine	chemical drug		2	Activated		2.168	3.60E-12	9.80E-03	AKT (family),ALOX5,CHUK,IKBKB,KCNN4,mesalamine,NFKBIA,PPARG,PTGS1,PTGS2,RELA	ACTG2,ADD2,ADGRE5,ADGRL4,AEBP1,AHR,AHRR,ALDH1A2,AMOT,ANK3,AXL,BOK,Casp4,CAV2,CAVIN2,CCND1,CD14,CD34,CDC25A,CDKL1,CEBPD,CITED4,CLDN1,CMPK2,CNN1,COL5A2,CORIN,CPD,CPLX2,CTPS1,CTSF,CTSK,CX3CL1,DAG1,DCN,DHCR24,DIO2,DLL4,DR1,DUSP6,DYNLL1,ECSCR,EDNRA,EGR1,ERBB2,EXT1,FABP3,FGFR4,FOXO1,Gbp2,GDPD5,GPM6B,GPRC5A,GPX3,HBEGF,HEY1,HGF,HPGD,HSP90AA1,HSPB2,ID1,Ifit1,IGFBP3,IGFBP6,IL15RA,ITPR1,KDR,KIRREL1,KRT23,LIMA1,LIMS2,LLGL2,LTBP1,LUM,MCAM,MGP,Mmp3,MOB3B,MYH14,NFATC1,NKD1,NOTCH1,NOX4,NPPB,NPR3,NR1H3,NRG1,NRP2,NSF,ORAI1,PCDH1,PDE4B,PDGFA,PDGFB,PIK3R1,PLAC1,PNPLA2,PRDM16,PTGER2,PTPN13,RRM1,RTP4,S100A8,Saa1/Saa2,SAMD9L,SEMA3C,SH3GLB2,Siglecg,SLC39A4,SLC6A14,SLC6A15,SLC8A1,SMO,SNAI2,SOD1,SORBS1,SPTBN1,SRGN,STARD5,SULT1A1,SYTL1,TAGLN,TBXA2R,TEAD3,TGFB1I1,TGM1,TMEM130,TMEM176A,TMEM176B,TOX,UTS2B,VAMP5,VIM	133 (11)	11				HMOX1,PPARA	ALOX5,CHUK,IKBKB,NFKBIA,RELA
SMO	G-protein coupled receptor	-2.098	2	Inhibited		-2.402	3.99E-12	3.17E-02	ADCY (family),AKT (family),G PROTEIN ALPHA I (family),GLI1,HDAC (family),HDAC1,HDAC2,HDAC6,HDAC9,HEDGEHOG (family),HSD11B2,IKBKG,MAPK (family),NFKB (complex),NFKB1,PPARG,PRKCA,PRKCB,RELA,SMO,SRC (family),STK36,TRAF6	ABCA1,ADK,ADORA1,AEBP1,AHNAK2,AHRR,ALDH1A2,AMOT,ANO1,ANXA6,APLN,ARHGAP29,AXL,B3GALNT1,B3GNT5,BAMBI,C19orf33,C1QTNF3,Casp4,CAV2,CCND1,CD14,CD34,CD55,CDC25A,CDCP1,CDH1,CITED4,CMPK2,CORIN,CPD,CPLX2,CRYM,CTNS,CTSF,DCN,DENND2B,DHCR24,DIO2,DLK1,DLL4,DNM3OS,DR1,DUSP6,EDNRA,ERBB2,EXT1,F2RL1,FABP3,FHL1,FOXN3,FOXO1,GAS6,GATA4,GATA5,Gbp5,Gbp7,Gbp9 (includes others),GDPD5,GPM6B,GPRC5A,GSDMD,HEY1,HGF,HOXB5,ID3,Ifitm3,IFNE,IGFBP3,Iigp1,Iigp1c,IL15RA,IQGAP2,IRF2BPL,Irgm1,ITGB8,ITPR1,KCND3,KDR,KIRREL1,LUM,MCAM,MEST,MGP,MMP14,Mmp3,MNX1,MRPS6,MYH11,MYH14,NEO1,NOG,NOTCH1,NOX4,NPDC1,NPR3,NR1H3,NRG1,NRP2,NSF,ORAI1,PCDH1,PCDH18,PCDH7,PDE4B,PDZRN3,PGC,PIK3R1,PLEKHG5,PNPLA2,PPARGC1B,PRDM16,PRICKLE1,RIN2,RNASE4,ROBO2,RRAS2,S100A14,S100A8,Saa1/Saa2,SCNN1A,SERPING1,SERTAD2,SLC16A5,SLC22A4,SLC39A4,SLC40A1,SLC6A14,SLC6A15,SLC8A1,SMARCD3,SNAI2,SORBS1,SOX13,SPHK1,SPRED1,SYTL1,TAL1,TBXA2R,TCF21,TDO2,TEAD3,TGFB1I1,TGFBI,TGM1,TM4SF1,TMEM100,TMEM176A,TNS4,TRPS1,TSPAN1,TUBB6,Usp17la (includes others),VAMP5,VIM,ZEB2	156 (23)	23	DGCR8,KMT2D,OSBPL2,RAB23,SHH,TP73	ARHGAP18,CSNK2A1,cyclopamine,dehydroisoandrosterone,miR-125b-5p (and other miRNAs w/seed CCCUGAG),napabucasin,SMAD4,sonidegib,TNF		FOXF1,FOXF2,G PROTEIN ALPHA I (family),GLI (family),GLI1,HDAC3,HDAC6,HSD11B2,PRKCA,RELA,STK36	GLI2,IKBKG,SUFU,TNFRSF10A
SST	other		2			0.235	4.16E-12	3.37E-02	acetylcholine,ADCY (family),Ca2+,CHUK,cyclic AMP,ERK (family),GIP,IKBKB,JNK (family),MAPK (family),MAPK1,MAPK3,NR3C1,P38 MAPK (family),PKA (complex),PTPN1,PTPN11,PTPRJ,SST,SSTR2,STAT3,STAT5B,TSH (complex),VOLTAGE-GATED CALCIUM CHANNEL (complex)	ABHD16A,ACTG2,ADARB1,AEBP1,AGRP,AHR,ALDH1A2,AMER1,ANGPTL2,ANKH,ANKRD13B,ANPEP,ANTXR1,APLN,ARL4A,AXL,BGN,BMP4,CALHM6,CASP14,Casp4,CAVIN2,CCK,CCND1,CD14,CD248,CD34,CD55,CD81,CDC42EP3,CDO1,CERS6,CHAC1,CHST7,CKS2,CLDN1,COBL,COL5A1,CORIN,CRYM,CTSF,CX3CL1,Cyp2b13/Cyp2b9,DAG1,DCN,DHCR24,DIO2,DMP1,DPPA3,DUSP6,ECI1,EDNRA,Fbxw26 (includes others),FGF9,FMO2,FZD1,GATA4,Gbp5,Gbp9 (includes others),GCGR,GLIS2,GPX3,GPX7,GRB10,Gzmf (includes others),GZMH,HES1,HGF,HSP90AA1,ID3,Ifi47,Ifitm3,IFT81,IGF2-AS,IGFBP3,IGFBP6,Iigp1c,Irgm1,ITGB8,ITPR1,KAT2B,KDSR,KLF2,KRT6A,LAMA1,LGR4,LPIN1,LYVE1,MARCKS,MEF2C,MEST,MMP14,MOXD1,MYCT1,MYH11,MYL4,MYOCD,NDN,NFATC4,NIBAN2,NOTCH1,NOTCH3,NPR1,NTRK2,NUPR1,PAX8,PCDH7,PCP4L1,PDGFA,PDGFRB,PDPN,PDZRN3,PIK3R1,PITX2,PLA1A,PLS3,PMP22,PNPLA2,POSTN,PPARGC1B,PRDM16,PRKG1,PTGER2,PTPRK,RAB7B,RAD51B,RNF152,RP2,RRAS2,RTP4,Saa1/Saa2,SAMD9L,SDC2,SDC4,SEMA3C,SEPTIN4,SERTAD2,SGMS2,SLC16A5,SLC19A2,SLC1A5,SLC1A6,SLC5A2,SLC8A1,SOX13,SOX7,SPTBN1,STOM,SYNPO,TAGLN,TCIM,TGM1,TMEM158,TMEM176A,TMEM98,TMPRSS2,TOX,TRANK1,TRPV6,Tuba4a,VWF,ZFTA,ZNF318	163 (24)	24	AVP,FOXA1,GROWTH HORMONE (family),MBD2,PBX1,pCPT-cAMP,PKA CATALYTIC SUBUNIT (family),PKNOX1,trans-hydroxytamoxifen	8-hydroxy-2-(di-n-propylamino)tetralin,BMP2,LEP,methimazole,PRKAR1A,propylthiouracil,sumatriptan		CCND3,CHUK,IKBKB,PRL	acetylcholine,mir-802,TRIM24
pentosan polysulfate	chemical drug		2		biased	1.25	4.18E-12	1.00E-04	FGF1,FGF2,KNG1,MAPT,MMP (family),pentosan polysulfate	ABCA1,ACTA2,ACTG2,ACVRL1,AHR,AMIGO2,ANPEP,AXL,BMP2,BMP4,CAV1,CCK,CD14,CDC25A,CTSK,DLL4,DLX2,DUSP6,EDN1,EGR1,ENG,F3,FGFR4,FHOD3,FOXO1,FZD1,FZD2,GAS7,Gbp2,GPNMB,HBEGF,HES1,HGF,IGFBP3,IGFBP5,Iigp1,Irgm1,KDR,LYVE1,MCAM,MEIS1,Mmp3,NOG,NOTCH1,NOTCH3,NR1H3,NR4A1,PDGFA,PDGFB,PDGFC,PDGFRB,PITX2,POSTN,PRICKLE1,S100A8,SDC2,SNAI2,SOD1,SOX17,SPHK1,SRGN,TAGLN,TGM1,ZEB2	64 (6)	6					FGF1,FGF2,MMP9
TIPARP	enzyme		2	Activated	biased	2.182	4.22E-12	8.00E-04	AHR,STAT1,TIPARP	ABCA1,ACTA2,ADAMTS2,AHRR,AMIGO2,ANK3,AXL,BAMBI,BTNL9,CALHM6,CAMK2N1,Casp4,CCND1,CDH1,CDO1,CEBPD,CERS6,CMPK2,COL5A2,CTNNAL1,CX3CL1,CYSLTR2,DCN,EDN1,EGR1,EPB41L5,F2RL1,F3,FABP12,FGF9,FMO2,FOXO1,GAS6,Gbp2,Gbp5,Gbp9 (includes others),HES1,HEY1,HSP90AA1,Ifi47,Ifit1,IL15RA,IQGAP2,Irgm1,KDSR,KLF2,LTBP1,LTBP3,MATN2,MCAM,MUC1,NFE2,NOTCH1,NOTCH3,NOX4,NPPB,NRP2,ORM1,PCDH17,PCP4L1,PDE4B,PDGFA,PDGFB,PDGFRB,PMP22,PTPN13,RASGRP1,RNF182,RTP4,S100A8,Saa1/Saa2,SAMD9L,SLC40A1,SLC8A1,SNAI2,SNTA1,SOD1,SPTLC2,SPTSSA,SYT12,SYTL1,TGFBI,TNFSF10,VIM	84 (3)	2	PGR,progesterone,tapinarof	FOXA1,NKX2-3			STAT1
PBK	other		2	Inhibited	biased	-3.974	4.44E-12	1.43E-02	AKT (family),AP1 (complex),DUSP1,HSPB1,JUN,MAP3K7,MAPK8,MAPK8IP1,MTOR,NFKBIA,P38 MAPK (family),PBK,PRDX1,SIRT1,YBX1	ABCA1,ACOX3,ACTA2,ADARB1,ADGRE5,ADGRL4,AEBP1,AGRP,AMOT,ANGPTL2,ANO1,APLN,AXL,BGN,BMP4,BOK,CAP2,Casp4,CD14,CD55,CD81,CDC25A,CEBPD,CITED4,CKS2,CNN1,COL5A2,CPD,CTSF,CX3CL1,DCN,DDAH2,DHCR24,DIO2,DLL4,ECM1,ECSCR,EDN1,EGR1,ERBB2,EXT1,FGFR4,GATA4,Gbp2,Gbp9 (includes others),GPM6B,GPX3,GSDMD,HBEGF,HES1,HEY1,HGF,HPGD,HSD11B1,HSP90AA1,HSPB2,HTRA2,ID1,ID4,Ifi44,Ifi47,Ifitm3,IGFBP3,IGFBP5,IGFBP6,Iigp1,Irgm1,ISLR2,ITGB8,ITPR1,KDR,KIRREL1,KLF2,LIMA1,LPIN1,LUM,MADD,MCAM,MGP,MICAL1,Mmp3,MUC1,Mug1/Mug2,MYH11,MYOCD,NFATC1,NFATC4,NLRC4,NOG,NOTCH1,NOTCH3,NPPB,NPR1,NR4A1,NRG1,NRP2,NUPR1,PAQR7,PCDH1,PDGFA,PDGFRB,PLAC1,PLAGL2,POSTN,PRDM16,PTPN13,PTPRK,RAB7B,RIMS2,RRM1,RTP4,SDC2,SDC4,SEMA3C,SEPTIN4,SERPINA12,SH3GLB2,SLC43A3,SLC5A2,SLC6A14,SLC6A15,SLC7A10,SLC8A1,SNAI2,SPHK1,STIM1,SYNPO,TACSTD2,TAGLN,TAL1,TEAD3,TGFB1I1,TMEM176B,WNT2	134 (15)	15	AR,HGF,IGF1,TBX3	calcitriol,D-glucose,HI-TOPK32,KDM5B,medroxyprogesterone acetate,TAF4		NFKBIA	NT5E
ROBO2	transmembrane receptor	-3.235	3	Inhibited	biased	-6.573	4.60E-12	1.61E-02	ABL1,AKT (family),AP1 (complex),APP,ATF2,BMPR1A,CASP1,CAV1,CBL,CDH1,CDK2,CDK6,CDKN1B,CRKL,CTNNB1,CTSL,DGCR8,DLG4,DLL1,EGFR,ENO1,ERK (family),ERK1/2 (family),ESR1,FOS,G6PD,GATA1,HES1,HIF1A,HRAS,JAK2,JNK (family),JUN,MAP2K1/2 (family),MAP2K6,MAPK1,MAPK11,MAPK14,MAPK8,MAPK9,MAPT,MEK (family),MMP9,MTOR,NADPH OXIDASE (complex),NCK (family),NEDD9,NFAT5,NFKBIA,NOD2,NR3C2,P38 MAPK (family),PARP1,PI3K (complex),PIK3CB,PLCG2,PRKAA (family),PRKCD,PRKN,RAC1,RELA,ROBO2,RUNX2,SECRETASE GAMMA (complex),SMAD4,SNCA,SRC,SRF,SRGAP1,STAT1,STAT3,STAT5A,TARDBP,TBX21,TCF7L2,TERT,TOP1,TP63,TP73,VIM,WRN,YBX1	AATK,ABLIM1,ACE2,ACTA2,ACTG2,ACVRL1,ADAM23,ADAMTS1,ADAMTS2,ADGRL4,ADH7,ADORA1,AEBP1,AGRP,AHRR,AIRE,AJUBA,ALOXE3,AMER1,AMIGO2,ANGPTL2,ANK3,ANO1,ANPEP,Aoc1,ARHGAP32,ARHGEF26,ARHGEF9,ARID3B,ATOH8,ATP8B1,BGN,BHLHE22,BMP2,BTNL9,CAP2,CAPN6,CAPN9,Casp12,CASQ2,CAV1,CAVIN2,CCK,CCN4,CCND1,CD34,CD81,CDC25A,CDH1,CHRNA4,CHST7,CLDN11,CMYA5,CNMD,COBL,COLGALT2,CPD,CPE,CTNNAL1,CTNS,CTPS1,Cyp2b13/Cyp2b9,CYSLTR2,CYTH1,DAB2IP,DDAH2,DDR1,Defb1,DENND3,DHH,DLK1,DLL4,DNMT3L,DR1,Ear1/Ear2,ECHDC2,ECSCR,EFNB1,ELOVL1,EMCN,EML1,ENPP4,EPB41L5,EPGN,EPHA4,ESX1,EXT1,FABP3,FAM20C,FBXL22,FGFR4,FLRT1,FNBP1L,FOLR1,FOXN3,FOXO1,FXYD6,FZD2,GALNT3,Gbp7,GCNT1,Gimap3/Gimap5,GPC4,GPM6B,GPX7,GRB10,GSDMD,Gzmf (includes others),GZMH,HACD1,HAND2,HAPLN2,HEYL,HFE,HLX,HOXA13,Hoxa9,HS6ST1,HSD11B1,HTRA2,ID4,Ifi44,Ifitm7,IGF2-AS,IQGAP2,IRF2BPL,ISLR2,JAM3,KCNMB1,KEL,KIFC3,KIRREL1,KLHL38,KRT6A,LIMCH1,LIMS2,LIPG,LLGL2,LMO7,LMOD1,LOXL4,LPAR6,LPCAT1,LRP8,LTBP4,LUM,MADD,MARCKS,MARK1,MATN2,MEG3,MEIS1,MGP,MICAL1,MMP14,MNX1,Mug1/Mug2,NDN,NEB,NEFM,NFATC4,NKD1,NOG,NOTCH1,NPPB,NPR1,NPR2,Nradd,NRG1,NSF,NTRK2,NXPE3,ORAI1,PCDH1,PCDH17,PCP4L1,PDGFC,PDZRN3,PES1,PLA1A,PLAC1,PLAGL2,PON3,PPP1R16B,PRDM16,PRICKLE1,PRR5L,PRSS12,PTGER2,RAD51B,RASGRP1,RASL11A,RBMS3,RERG,RGCC,RHOJ,RNASE4,ROBO4,ROR1,RRAS2,RRM1,RTKN,S100G,Saa1/Saa2,SAMD9L,SAP30,SCUBE2,SEMA3B,SEPTIN4,SERPING1,SH3GLB2,Siglecg,SIK3,SIRPA,SLC10A6,SLC1A4,SLC1A5,SLC22A23,SLC27A3,SLC39A10,SLC4A3,SLC5A2,SLC6A14,SLC6A15,SLC9A2,SMS,SNAI2,SORBS3,SOX13,SOX5,SOX7,SPACA9,SPON1,SPTBN1,SRGN,STARD8,SYNPO,SYTL1,TAGLN,TAL1,TBC1D4,TBXA2R,TCF21,TCIM,TEAD3,TGM1,THBS3,TMEM100,TMEM119,TMEM125,TMEM158,TMEM176A,TMEM176B,TMPRSS2,TNKS1BP1,TNS4,TOX,TRANK1,TRIB1,TRIB2,TRIM29,TSPAN1,TSPAN2,TTC39C,TUBB6,ULBP1,Usp17la (includes others),VIM,VWF,WFDC1,WNK3,XIRP1,Zfp36l3,ZNF318,ZNF367	275 (82)	81	DSCAM,EOMES,HDAC (family),IL17A,IL17F,NBEA,NBEAL1,WDFY3			D-glucose
(-)-oleocanthal	chemical reagent		3	Activated	biased	3.647	4.83E-12	2.25E-02	(-)-oleocanthal,AP1 (complex),Ca2+,CHUK,FOXA2,HTT,IKBKB,IKBKE,IKBKG,IKK (family),IRF3,JNK (family),NFKB (complex),NFKB (family),NFKB1,NFKBIA,NFKBIB,RELA,TRPA1	ABCA1,ACTA2,ACTG2,ADAM23,ADAMTS2,ADARB1,ADGRE5,ADORA1,AEBP1,AGRP,AHRR,ALDH1A2,ANKH,APLN,AXL,B3GNT5,BAMBI,BMP2,BMP4,BOK,CALHM6,CASP14,Casp4,CAV1,CCK,CCN4,CD14,CD34,CDC25A,CITED4,CLDN1,CMPK2,CNTN1,COL5A2,CTSF,CTSK,CX3CL1,DAG1,DCN,DLK1,DLL4,DUSP6,ECSCR,ELAVL4,EMP3,EPB41L3,F2RL1,FGFR4,FOXO1,FXYD6,GAS6,Gbp2,Gbp5,GCGR,GDPD5,GPRC5A,GPX3,GSDMD,HBEGF,HES1,HEY1,HGF,HPGD,HSP90AA1,ID1,Ifi44,Ifi47,Ifit1,Ifitm3,IFNE,IGFBP3,IGFBP5,IGFBP6,Irgm1,ITGB8,KCND3,KDR,LIMA1,LUM,MCAM,Mmp3,MUC1,MYOCD,NFATC1,NFKBIA,NOG,NOTCH1,NR4A1,NTRK2,PAX8,PCDH7,PDE4B,PDGFA,PDGFB,PDGFRB,PHGDH,PIK3R1,PLS3,PNPLA2,POSTN,PPARGC1B,PPP1R14A,PRSS12,PTPN13,RNF152,RRM1,RTP4,S100A8,S100G,Saa1/Saa2,SAMD9L,SAP30,SCGB3A1,SEMA3C,SGK1,SH3GLB2,SLC10A6,SLC22A4,SLC39A4,SLC40A1,SLC6A15,SLC8A1,SOD1,SOX17,SOX5,SPTBN1,SYTL1,TAGLN,TBX3,TDO2,TGFB1I1,TGFBI,TGM1,TMEM176A,TMEM176B,TMPRSS2,TNFSF10,TNS4,TRPV6	139 (19)	18				NFKBIA	IKK (family)
WWTR1:SMAD2,3:SMAD4:SERPINE1 gene	complex		2	Inhibited		-2.556	5.00E-12	5.00E-04	SERPINE1,SMAD2,SMAD3,SMAD4,WWTR1,WWTR1:SMAD2,3:SMAD4:SERPINE1 gene	ADAM23,ADAMTS1,ADAMTS2,AHR,AJUBA,ALDH1A2,ALDH8A1,ARHGAP24,BGN,BMP4,BMP6,CASQ2,CD14,CDC42EP3,CKS2,CLDN11,CNMD,CNN1,CORIN,CRISPLD2,DEGS2,DLK1,DUSP6,EFNB1,EGR1,ENG,EPB41L5,ERBB2,F3,FOXO1,FSTL1,FXYD6,GCNT1,GPRC5A,H6PD,HBEGF,HES1,HEY1,HGF,ID3,ID4,ITGB8,KDR,LAMA1,LUM,MMP14,Mmp3,MUC1,MYH11,MYL9,MYOCD,NFKBIA,NOTCH1,NOTCH3,NOX4,NPPB,NPR2,ORM1,PDGFB,PPP1R14A,PTGER2,PTPRK,RGCC,RRM1,SGK1,SLC45A3,SLC7A6,SMO,SNAI2,SPHK1,SPON2,SVIP,SYNPO,SYT9,TAGLN,TBX3,TMPRSS2,TNFSF10,ULBP1,VIM,VWF	81 (6)	5				SERPINE1
loperamide	chemical drug		3			1.656	5.11E-12	2.13E-02	ABCG1,AKT1,AMPK (complex),Ca2+,CACNA2D1,CACNB1,CALCINEURIN (complex),CALPAIN (complex),CAPN3,CAPN6,CDC42,CREB1,DICER1,ERK (family),GNAI3,GNAS,IL1A,IRS1,ITPR1,ITPR2,JNK (family),L-TYPE CALCIUM CHANNEL (complex),loperamide,MAP2K1,MAPK (family),MAPK1,MAPK14,MAPK3,MAPK7,MAPT,MMP (family),MTOR,OPA1,OPIOID RECEPTOR (family),OPRD1,OPRK1,OPRM1,P38 MAPK (family),PKC (family),PRKCA,PTK2,RB1,SLC18A2,SRC,STAT3,TAC1,TGF BETA (family),VOLTAGE-GATED CALCIUM CHANNEL (complex)	Abca8a,ADARB1,ADD3,ADGRE5,AGRP,AHR,ALDH1A2,ALOXE3,AMER1,AMIGO2,ANGPTL2,ANKH,ANPEP,ARID3B,ATOH8,ATP8B1,AXL,B3GNT5,BAMBI,BHLHE22,BMP4,BMP6,BOK,CACNA1G,CALHM6,CAP2,CASP14,CAVIN1,CCDC85A,CCND1,CD14,CD34,CDH1,CHST7,CKS2,CLDN11,CLMP,CMPK2,CNN1,COBL,COL5A1,CPEB1,CRYM,DCN,DDAH1,DDAH2,Defb1,DENND4A,DLX2,DMP1,DYNLL1,ECM1,EGR1,EHD4,EID2,ELAVL4,ENG,EPHA4,ESX1,F2RL1,FGF18,FSTL1,GABRP,GAS7,GATA4,Gbp5,Gbp9 (includes others),GCNT1,GPNMB,GPRC5A,GPRC5B,GPX3,GRB10,Gzmf (includes others),GZMH,HAND2,HDAC7,HEY1,HEYL,HGF,HSD11B1,HSP90AA1,ID4,Ifi47,Ifit1,IGF2-AS,Iigp1,Iigp1c,IL36G,Irgm1,ISLR2,ITGB1BP2,ITGB8,ITPR1,KAT2B,KDR,KLF2,KRT6A,LAMA1,LAPTM4B,LGALSL,LGR4,LLGL2,LPIN1,MADD,MEIS1,MEST,MFSD2A,MGP,MICAL1,Mug1/Mug2,MYCBPAP,MYCT1,MYL4,NAAA,NDN,NEFM,NEO1,NEXN,NFATC4,NFKBIA,NKD1,NLRC4,NOTCH3,NPAS2,NPR1,NTRK2,NUPR1,ORAI1,ORM1,PAX8,PDE3A,PDE4B,PFKFB3,PGAM2,PHGDH,PIK3R1,PITX2,PLAGL2,PLS3,PLXDC2,PMP22,PPP1R16B,PRSS12,PTPRK,PTPRR,RAMP3,RERG,RGS19,RNF152,RRAS2,RRM1,S100G,Saa1/Saa2,SDC2,SDC4,SEMA3C,SEPTIN4,SERPING1,SH2D4A,SIK3,SIRPA,SLC1A4,SLC1A5,SLC39A10,SLC40A1,SMARCD3,SMS,SOX13,SOX5,SPHK1,SPTBN1,SPTSSA,SRGN,SSBP2,TCF23,TGFBI,TGM1,THRSP,TMEM158,TMPRSS2,TNS4,TOX,TRANK1,TRIB1,TRIP6,TRPS1,TRPV6,ULBP1,Usp17la (includes others),VIM,VWF,ZNF318	193 (48)	45					acetylcholine
MRTFB	transcription regulator		1	Inhibited	biased	-5.488	5.15E-12	1.00E-04	MRTFB	ABLIM1,ACTA2,ACTG2,CAVIN2,CDC42EP3,CNN1,COL5A2,DDAH1,EDN1,EDNRA,EGR1,EPHA7,FHL1,FIBIN,FLRT2,HPGD,ID1,IGFBP5,KAZN,LIMCH1,MYH11,MYL9,NEO1,PCDH18,POSTN,RHOBTB1,S100A8,SAMD5,SDC2,SGK1,SORBS1,SULF1,TAGLN,TRNP1	34 (1)	1		MIR17HG,NUPR1		ACTA2,ACTB,ACTG1,CACNA1C,CCN2,COL1A1,CXCL12,EDN1,EGR1,EGR2,EGR3,IGFBP5,ITGB5,LMNA,MYH11,MYH9,NFIB,NREP,NUAK1,POSTN,SEMA3D,SERPINE1,SRF,TGFB2,THBS1	CMA1
MAOA	enzyme		2	Inhibited	biased	-2.762	5.24E-12	2.10E-03	AR,CASP3,MAOA,STAT3	ABCA1,ACTA2,AGRP,ALDH1A2,AMER1,ANGPTL2,APLN,ARMCX2,BMP2,BMP4,CALHM6,Casp4,CASQ2,CAV1,CAV2,CAVIN2,CCND1,CDC25A,CDO1,CEBPD,CERS6,CITED4,CLDN11,CMPK2,CNN3,COBL,CORIN,CPNE8,CTSK,DAB2IP,DHCR24,DHH,DR1,ECI1,EDN1,EDNRA,EGR1,ERBB2,F3,FOXO1,FZD2,FZD6,GAS6,Gbp2,Gbp5,Gbp9 (includes others),GRB10,GUCY1A1,Gzmf (includes others),GZMH,HEY1,HGF,HS6ST2,ID1,ID3,Ifit1,IGF2-AS,IGFBP3,IGFBP5,Irgm1,ITPR1,JAM3,KAT2B,KDR,LGR4,LMOD1,LRP8,LTBP4,MEF2C,MMP14,Mmp3,MRPS6,MUC1,MYL3,NDN,NFKBIA,NOTCH1,NOX4,NPR3,NR4A1,NRP2,NUPR1,PAQR7,PCP4L1,PDGFA,PDGFB,PFKFB3,PLS3,PNPLA2,PORCN,RORB,RRAS2,Saa1/Saa2,SDC4,SERPINA12,SGK1,SLC22A4,SLC39A10,SLC45A3,SNAI2,SOX13,SYNPO,TACC2,TACSTD2,TAGLN,TEAD3,TMEM100,TMEM176A,TMEM176B,TMPRSS2,TNS4,TOX,TRIP6,UBAC2,USP53,VIM,WFDC9,ZG16	118 (4)	4	FAP,HCK,IL13,JAG1,medroxyprogesterone acetate,progesterone,SP1,SRY	BMP7,calcitriol,captopril,ESR2,moclobemide,oxyquinoline,pargyline,sarsasapogenin,testosterone propionate		ACTA2,AR,CCN2,CD44,HTR1A,TGFB1,tryptamine,TWIST1,VIM	5-hydroxytryptamine,AVP,norepinephrine
UBE2L3	enzyme		2			1.445	5.29E-12	2.44E-02	AR,EGFR,IKBKG,NOTCH1,NR3C1,PGR,PRKN,RARA,RIPK2,UBE2L3	ABCA1,ABLIM1,ADAMTS1,ADARB1,AEBP1,ARHGAP29,ARHGDIG,ARMCX2,BGN,BMP2,BMP4,CASQ2,CAV1,CAV2,CAVIN2,CD14,CDC42EP1,CDC42EP3,CDCP1,CDH1,CDO1,CHAC1,CHST1,CITED4,CLDN11,CMPK2,CNN1,CNN3,COBL,COL5A1,CORIN,CPNE8,CTDSPL,CTPS1,CTSF,CTSK,CX3CL1,DAB2IP,DAG1,DCN,DHCR24,DHH,DLK1,DLL4,DR1,DUSP6,DYNLL1,ECI1,EDNRA,EIF1AX,EPS8L2,ERBB2,F2RL1,FAT4,FHL1,FLRT2,FLRT3,FOXO1,FZD2,FZD6,GAS6,GATA4,Gbp2,GLIS2,GPM6B,GPRC5A,GPX3,GRB10,GSDMD,GUCY1A1,HBEGF,HEY1,HEYL,HGF,HOXD10,HPGD,HS6ST2,ID1,IFT81,Iigp1c,IQGAP2,ITPR1,JAM3,KDSR,LMOD1,LPIN1,LTBP4,MAP3K6,MATN2,MCAM,MEF2C,MEIS1,MGP,MMP14,Mmp3,MRPS6,MUC1,MYH11,MYL3,NOTCH3,NPPB,NPR3,NR1H3,NR4A1,NRG1,NSF,NUPR1,P2RX4,PAQR7,PAX8,PCDH1,PCDH7,PCP4L1,PDE4B,PDGFA,PDGFB,PDGFRB,PITX2,PLS3,PORCN,POSTN,PTPRK,RAD51B,RASGRP1,RHOBTB1,ROR1,RORB,RP2,RTP4,S100A8,S100G,Saa1/Saa2,SAMD9L,SCGB3A1,SCNN1A,SEMA3C,SEPTIN4,SERPINA12,Serpinb6c,SERTAD2,SGMS2,SIK3,SLC19A2,SLC1A6,SLC22A4,SLC45A3,SLC5A2,SNTB2,SOX17,STOM,TACC2,TACSTD2,TAGLN,TCIM,TEAD3,TM4SF1,TMEM100,TMEM176A,TMEM176B,TMPRSS2,TNFSF10,TNS4,TRIB2,TRIP6,Tuba4a,UBAC2,USP53,VWF,WFDC9,ZEB2,ZG16,ZNF354A,ZNF367	173 (10)	9				AR,PGR	EGFR,IKBKG
domperidone	chemical drug		3			-1.879	5.33E-12	1.88E-02	ADCY5,AKT1,ALOX5,APP,CAMKII (complex),CDC42,CREB (family),CREBBP,CTNNB1,DMD,DNM1L,domperidone,dopamine,DRD2,DRD3,ERK1/2 (family),ETS1,FOSB,G PROTEIN ALPHA I (family),IFNG,IKK (complex),JUN,JUNB,L-serine,LIPE,MAP3K7,MAPK8,MAPT,MMP9,MPO,MTOR,MYH9,NFAT (family),NFKBIA,NOS3,P38 MAPK (family),PLG,PRKAA2,PRKCE,PRL,PTK2,RAF1,RARA,RELA,SERPINE1,SLC6A3,SRC,SRF,STAT1,STAT5B,VIM,VOLTAGE-GATED CALCIUM CHANNEL (complex)	ABLIM1,ACE2,ACSS1,ACTG2,ADAM23,ADAMTS1,ADARB1,ADCY6,ADD2,ADGRE5,ADGRL4,ADH7,AEBP1,AGRP,AHRR,ALDH1A2,ALDH8A1,AMIGO2,ANGPTL2,ANK3,ANKRD13B,ANO1,ANXA3,Aoc1,ATP8B1,BLNK,BMP6,BOK,BTNL9,CACNA1G,CALCOCO2,CALHM6,CAMK2N1,CAMKK1,CAP2,Casp12,CAVIN1,CD248,CD34,CDC25A,CDC42EP1,CDKL1,CDO1,CERS6,CMYA5,CNN3,CNTN1,COBL,COL5A1,CORIN,CPE,CRCT1,CSRP2,Ctla2a/Ctla2b,CTSF,Cyp2b13/Cyp2b9,CYSLTR2,DCN,DDAH1,DDAH2,Defb1,DEGS2,DENND3,DLK1,DYNLL1,ECSCR,EMP3,ENG,FAM3C,FBXL22,Fbxw26 (includes others),FGFR4,FHDC1,FHL1,FLRT2,FMO2,FNBP1L,FOLR1,FSTL1,FXYD6,GABRP,GAS7,GDPD5,GLIS1,GPR146,GPRC5A,GPX3,GPX7,GSDMD,H2AC4,H6PD,HIPK2,HOXA13,HOXD10,HPGD,HRH3,HTRA2,ID4,Ifitm7,IGFBP3,IGFBP6,IL36G,IQSEC1,IRF2BPL,ISLR2,ITGB8,KLHL38,LIMA1,LIMCH1,LLGL2,LMOD1,LOXL4,LPAR6,LPIN1,LTBP1,LTBP3,LUM,LYVE1,MADD,MALAT1,MARCKS,MICAL1,MMP23B,MOB3B,MOXD1,MSN,Mug1/Mug2,MYCT1,MYL3,MYL4,MYL9,MYOCD,NDN,NEFM,NFATC4,NFE2,NFKBIA,NKD1,NOG,NPR3,NRG1,NXPE3,ORAI1,ORM1,PACC1,PAQR7,PARM1,PCDH17,PDGFRB,PDPN,PDZRN3,PFKFB3,PHGDH,PIK3R1,PLAC1,PNPLA2,PRG4,PRKAA2,PRR5L,PRSS8,PSMD8,PTPN13,PTPRB,RAB25,RAD51B,RAMP3,RGCC,RHOJ,RNASE4,ROR1,RTP4,S100G,Saa1/Saa2,SAMD4A,SAP30,SEPTIN4,Serpinb6c,SH2D4A,SH3GLB2,SIRPA,SLC16A5,SLC1A4,SLC25A5,SLC39A10,SLC39A4,SLC40A1,SLC5A2,SLC8A1,SNTA1,SOX17,SOX7,SPON1,SPON2,SPRED1,SQOR,SRGN,STARD5,SULT1A1,SYNC,SYTL1,TACSTD2,TBC1D4,TBX3,TCAF1,TCF21,TCIM,TGFB1I1,TGFBI,THAP4,THRSP,TMEM119,TMEM130,TRIB2,TRPC4,TTN,TUBB6,UTS2B,VWF,WFDC1,ZFTA,ZNF367,ZNF462	222 (52)	49				DRD4,PRL
BMPR1A	kinase		2	Inhibited	biased	-4.799	5.34E-12	3.00E-04	BMPR1A,NFATC1,SMAD1,SMAD4,STAT1	ABCA1,ACTA2,AGRP,AHR,AXL,BGN,BMP2,BMP4,BTNL9,CALHM6,Casp4,CD14,CDC42EP3,CDH1,CKS2,CMPK2,CNMD,CTSK,CX3CL1,CYSLTR2,EDN1,EFNB1,EGR1,EPB41L5,ERBB2,FOXO1,Gbp2,Gbp5,Gbp9 (includes others),GCNT1,HES1,HEY1,HGF,ID1,ID3,ID4,Ifi47,Ifit1,IL15RA,Irgm1,LAMA1,MMP14,MUC1,MYH11,NFE2,NFKBIA,NOG,NOTCH3,NOX4,NPPB,NPR2,PCDH17,PDGFA,PDGFC,PDGFRB,PTGER2,PTPRK,RGCC,RTP4,S100A8,SAMD9L,SGK1,SLC8A1,SMO,SNAI2,SOX5,SPHK1,TAGLN,TBX3,TNFSF10,ULBP1,VIM,VWF	73 (5)	5	ARHGAP18,BMP2,GATA6,GDF2,KLF4,RBX1	CG (complex),let-7 (includes others),SMURF1		BMPR1B,DLX5,HAMP,HAND1,IL13,IL17F,NKX2-5,SERPINE1,SMAD1/5/9 (family),SMAD4,SOX9,STAT1,TBX5,TGFB2,TSLP,UTS2,VEGFA	ALP (family),CCL24,CDC20,FGF8,HGF,IGF1,IL17A,LAMA1,TGFB1,VTN
CYP1A2	enzyme		2			-1.781	5.37E-12	8.10E-03	2-amino-1-methyl-6-phenylimidazo-4-5-b-pyridine,9,10-dimethyl-1,2-benzanthracene,aflatoxin B1,AR,benzo(a)pyrene,CYP1A2,dacarbazine,NFKBIA,RELA	ABCA1,ACE2,ACOT9,ACTA2,ADAMTS7,ADGRE5,AEBP1,AHRR,AJUBA,ARMCX2,AXL,BMP2,BMP4,BOK,Casp4,CASQ2,CAV2,CAVIN2,CCDC80,CD14,CDC25A,CDO1,CEBPD,CERS6,CHAC1,CLDN1,CLDN11,CNN3,COL5A2,CORIN,CPNE8,CTSF,Cyp2b13/Cyp2b9,DAB2IP,DAG1,DDR1,DHCR24,DHH,DIO2,DR1,DUSP6,ECI1,ECSCR,F3,FGF9,FGFR4,FOLR1,FOXO1,FZD2,FZD6,GAS6,Gbp2,GCGR,GDPD5,GPRC5A,GPX3,GUCY1A1,HBEGF,HGF,HS6ST2,HSP90AA1,ID1,Ifit1,IL15RA,ITPR1,JAM3,KIFC3,LAPTM4B,LIMA1,LMOD1,LRP8,LTBP4,LUM,MEF2C,MGP,MMP14,Mmp3,MRPS6,MUC1,MYL3,NEFM,NFATC1,NFKBIA,NOTCH1,NOTCH3,NPDC1,NPR3,NR4A1,NRG1,NUPR1,ORAI1,P2RX1,PAQR7,PCP4L1,PDE4B,PDGFB,PHGDH,PHLDA3,PIK3R1,PLEKHM1,PLS3,PNPLA2,PORCN,PTPN13,RNF182,RORB,RRM1,S100G,Saa1/Saa2,SEMA3B,SEMA3C,SERPINA12,SH3GLB2,SLC1A4,SLC22A4,SLC39A4,SLC45A3,SNAI2,SOD1,SPTBN1,STIM1,SYTL1,TACC2,TACSTD2,TCF21,TEAD3,TGFB1I1,THRA,TMEM100,TMEM176A,TMEM176B,TMPRSS2,TNFSF10,TRIP6,UBAC2,USP53,WFDC9,WFIKKN2,ZG16	139 (9)	8	AHR,AHR/ARNT (complex),AHR/ARNT/ARYL HYDROCARBON (complex),modafinil,PPP2R1A	3-5-dicarbethoxy-2-6-dimethyl-4-ethyl-1-4-dihydropyridine,7-hydroxyisoflavone,alpha-naphthoflavone,berberine,clotrimazole,dimethylformamide,enoxacin,erythromycin ethylsuccinate,erythromycin propionate,escitalopram,flutamide,gemfibrozil 1-O-acylglucuronide,ipriflavone,loratadine,methimazole,mexiletine,moclobemide,nalidixic acid,NCX-4040,niclosamide,norethynodrel,perphenazine,primaquine,quinine,sildenafil,sulconazole,sulfaphenazole,tegaserod,terfenadine,thiabendazole,thioacetamide,ticlopidine,tioconazole,tocainide,trimethoprim,tryptamine,zileuton,zolpidem		AR	NFKBIA,RELA
norethindrone acetate	chemical drug		2	Inhibited		-3.074	5.45E-12	1.21E-02	ESR1,ESR2,norethindrone acetate,PGR	ABLIM1,ACTA2,ADARB1,ADD3,ADH7,ADORA1,AJUBA,ANK3,ANKH,ANPEP,ANXA3,ARHGAP29,ARHGDIG,ARHGEF9,BGN,BMP4,CAP2,CASP14,CASQ2,CAV2,CCND1,CD34,CDC25A,CDC42EP1,CDC42EP3,CDH1,CLDN1,CLDN11,CNNM1,COBL,COL5A1,CPE,CTDSPL,CTNS,CTPS1,CTSK,DDAH1,DMP1,DR1,DYNLL1,EDN1,EDNRA,EFEMP2,EGR1,EIF1AX,EML1,EMP3,EPS8L2,ERBB2,F2RL1,F3,FAT4,Fbxw26 (includes others),FHL1,FLRT2,FLRT3,FOXO1,FSTL1,FXYD6,FZD1,GAS6,GAS7,GATA4,Gbp2,GPM6B,GPRC5A,GPX3,GRB10,GUCY1A1,GUCY1B1,HACD1,HAND2,HES1,HEY1,HFE,HIPK2,HPRT1,HSP90AA1,HTRA2,ID3,Ifi44,IGFBP5,IQGAP2,KCNMB1,KDR,LIMA1,LIMCH1,LOXL4,LRP11,LRP8,LTBP1,LTBP4,MADD,MARCKS,MARK1,MDK,MGP,MMP14,MPP7,MRAP,MYH11,NEB,NFATC1,NPR3,NR1H3,NRG1,NRP2,P2RX4,PCDH1,PCDH18,PDGFA,PDGFB,PDGFRB,PDPN,PFKFB3,PITX2,PLAC1,PLEKHG2,PON3,PTPN13,PTPN21,RAB11FIP4,RAMP3,RERG,RGCC,RHOBTB1,ROBO2,RTP4,S100A8,S100G,SCGB3A1,SCUBE2,SDC4,SEMA3B,SEMA3C,SGK1,SGK3,SH3GLB2,SIK3,SLC1A4,SLC39A4,SLC9A2,SNTB2,SPHK1,SPTBN1,SPTLC2,SULF1,TAGLN,TBC1D4,TCIM,THBS3,THRSP,TM4SF1,TMPRSS2,TNFSF10,USP1,VIM,VWF,ZBTB17,ZNF354A,ZNF367	161 (4)	3				ESR2,PGR
vadimezan	chemical drug		2	Inhibited	biased	-7.031	5.67E-12	2.21E-02	CREB (family),IKBKE,IRF3,MAP2K1/2 (family),MAPK1,MAPK3,NFKB1,NFKBIA,NOD2,P38 MAPK (family),RELA,STAT1,STING1,TBK1,vadimezan	ABCA1,ADGRE5,ADORA1,AEBP1,AHR,AHRR,ALDH1A2,ANPEP,ANTXR1,BAMBI,BGN,BMP2,BMP4,BMP6,BOK,BTNL9,CALHM6,Casp4,CCK,CCN4,CCND1,CD14,CD55,CDC25A,CEBPD,CHST7,CITED4,CMPK2,COL5A2,CTSF,CTSK,CX3CL1,CYSLTR2,DAG1,DCN,DIO2,DLL4,DMP1,DUSP6,ECSCR,EDN1,FGFR4,FHDC1,FOXO1,GAS7,Gbp2,Gbp5,Gbp9 (includes others),GDPD5,GJA4,GPRC5A,GPX3,HBEGF,HES1,HEY1,HGF,ID1,Ifi47,Ifit1,Ifitm3,IFNE,IGFBP3,IGFBP5,IGFBP6,Irgm1,ITGB8,KLF2,KRT6A,LAMA1,LIMA1,LTBP3,LUM,MALAT1,MCAM,MGP,Mmp3,MUC1,MYH11,NDN,NFATC1,NFATC4,NFE2,NFKBIA,NOTCH3,NOX4,NPR1,NR1H3,NR4A1,NUPR1,ORAI1,ORM1,PCDH17,PDE4B,PDGFC,PDGFRB,PHGDH,PIK3R1,PITX2,PLA1A,PLEKHA4,POSTN,PRG4,PRKAA2,PRKG1,PRSS12,PTGER2,PTPN13,PTPRK,RAB7B,RASGRP1,RGCC,RRM1,RTP4,S100A8,Saa1/Saa2,SAMD9L,SAP30,SDC2,SEMA3C,SEPTIN4,SERPING1,SGK1,SH3GLB2,SLC39A4,SLC8A1,SPTBN1,STIM1,SYNPO,SYTL1,TCAF1,TGFB1I1,TMEM158,TMEM176A,TMEM176B,TRANK1,ZNF318	136 (15)	15				5-hydroxytryptamine,ICAM1,NFKBIA,RELA,STAT1,TGFB2,TNF
CAND1	other		2	Inhibited	biased	-2.359	5.74E-12	7.40E-03	AR,CAND1,NFKBIA,STAT3	ABCA1,ADGRE5,AEBP1,AGRP,ALDH1A2,AMER1,ANGPTL2,APLN,ARMCX2,AXL,BMP2,BMP4,BOK,CALHM6,Casp4,CASQ2,CAV1,CAV2,CAVIN2,CDO1,CEBPD,CERS6,CITED4,CLDN11,CMPK2,CNN3,COBL,COL5A2,CORIN,CPNE8,CTSF,CTSK,CX3CL1,DAB2IP,DAG1,DCN,DHCR24,DHH,DR1,DUSP6,ECI1,ECSCR,EDN1,EDNRA,EGR1,ERBB2,FGFR4,FOXO1,FZD2,FZD6,GAS6,Gbp2,Gbp5,Gbp9 (includes others),GPX3,GRB10,GUCY1A1,Gzmf (includes others),GZMH,HEY1,HGF,HS6ST2,ID1,ID3,IGF2-AS,IGFBP5,IGFBP6,IL15RA,Irgm1,JAM3,KAT2B,KDR,LGR4,LIMA1,LMOD1,LRP8,LTBP4,MEF2C,MGP,Mmp3,MRPS6,MUC1,MYL3,NDN,NOTCH1,NOX4,NPR3,NRP2,NUPR1,PAQR7,PCP4L1,PDGFA,PDGFB,PFKFB3,PIK3R1,PLS3,PNPLA2,PORCN,PTPN13,RORB,RRAS2,RRM1,Saa1/Saa2,SEMA3C,SERPINA12,SGK1,SH3GLB2,SLC22A4,SLC39A10,SLC45A3,SNAI2,SOD1,SOX13,SPTBN1,SYNPO,TACC2,TACSTD2,TAGLN,TEAD3,TGFB1I1,TMEM100,TMEM176A,TMPRSS2,TNS4,TOX,TRIP6,UBAC2,USP53,VIM,WFDC9,ZG16	131 (4)	3				AR,NFKBIA	CUL1,SKP1
GATA4:SMAD1:SMAD4:MEF2C:NKX2-5:TBX20:NKX2-5 gene	complex		2	Inhibited	biased	-4.818	5.78E-12	4.00E-04	GATA4,GATA4:SMAD1:SMAD4:MEF2C:NKX2-5:TBX20:NKX2-5 gene,MEF2C,NKX2-5,SMAD1,SMAD4	ACE2,ACTG2,ADORA1,BGN,BMP10,BMP2,BMP4,CASQ2,CCK,CCND1,CDC42EP3,CDH1,CDKL1,CKS2,CNMD,DIO2,DLL4,ECM2,EDN1,EFNB1,EPB41L5,ERBB2,GATA4,GCNT1,HAND2,HAPLN2,HES1,HEY1,HGF,HOXB5,HOXD10,ID4,IGFBP5,IGFBP6,Irgm1,ITGB1BP2,KDR,KLF2,LAMA1,LMOD1,MEF2C,MMP14,MYH11,MYL3,MYL4,MYL9,MYOCD,NFKBIA,NOTCH3,NPPB,NPR2,PDGFA,PITX2,POSTN,PTGER2,PTPRB,PTPRK,RGCC,S100A8,SGK1,SLC8A1,SMO,SNAI2,SPHK1,TAGLN,TAL1,TBX18,TBX20,TBX3,TCAF1,TNNI2,TRIB2,TSPAN2,TTN,ULBP1,VWF	76 (6)	5				NKX2-5
niclosamide	chemical drug		2			0.816	6.51E-12	1.37E-02	ANO1,AR,CASP3,IGF1R,MTORC1 (complex),niclosamide,PTK2,SRC,STAT3,TEAD (family),UBIQUITIN (family),YAP1	ABCA1,AGRP,AHR,AJUBA,ALDH1A2,AMER1,ANGPTL2,APLN,ARHGAP29,ARMCX2,ATP8B1,BMP4,BMP6,CALHM6,Casp4,CAVIN1,CD55,CDC25A,CDC42EP3,CDH1,CDO1,CEBPD,CERS6,CITED4,CLDN1,CLDN11,CMPK2,CNN1,CNN3,COBL,COL5A1,CORIN,CPNE8,DAB2IP,DCN,DDAH1,DHCR24,DHH,DLK1,DLL4,DR1,ECI1,EDNRA,EMCN,ERBB2,FGF18,FOXO1,FSTL1,FZD2,FZD6,GATA4,Gbp2,Gbp5,Gbp9 (includes others),GPRC5A,GUCY1A1,Gzmf (includes others),GZMH,H6PD,HBEGF,HEY1,HFE,HGF,HS6ST2,HSP90AA1,ID1,ID3,Ifit1,IGF2-AS,IGFBP3,IGFBP5,IGFBP6,Irgm1,ITPR1,JAM3,KAT2B,KRT6A,LGR4,LIMCH1,LMOD1,LRP8,LTBP4,MEF2C,MEG3,MMP14,Mmp3,MRPS6,MUC1,MYH11,MYL3,MYL9,MYOCD,NLRC4,NPPB,NPR3,NRP2,P2RX1,PAQR7,PCP4L1,PDGFA,PDGFB,PDGFRB,PFKFB3,PHGDH,PLS3,PNPLA2,PORCN,POSTN,PPP1R14A,ROR1,RORB,RRAS2,RRM1,RTL1,Saa1/Saa2,SDC4,SERPINA12,SGK1,SIRPA,SLC1A4,SLC1A5,SLC22A4,SLC39A10,SLC45A3,SLC7A6,SLC8A1,SNAI2,SORBS1,SOX13,SVIP,SYNPO,TACC2,TACSTD2,TEAD3,TGFB1I1,TGFBI,THBS3,TMEM100,TMEM176A,TMEM176B,TMPRSS2,TNNI2,TNS4,TOX,TRANK1,TRIP6,UBAC2,USP53,WFDC9,ZG16	150 (12)	12				CCN2,SQSTM1	ANO1,AR,CYP1A2,EHMT2,IL13,SNAI2,VEGF (family)
piperine	chemical drug		2	Activated	biased	3.571	6.77E-12	4.23E-02	AKT (family),CASP3,ERK (family),GSK3B,IRS1,JNK (family),MAPK (family),NFKB (complex),NFKBIA,P38 MAPK (family),PI3K (family),piperine,prostaglandin E2,rifampin,SOAT1,STAT3	ADAMTS1,ADARB1,ADGRE5,AEBP1,AGRP,AHR,ALDH1A2,AMER1,AMOT,ANGPTL2,APLN,AXL,B3GNT5,BAMBI,BGN,BOK,CALHM6,Casp12,CASP14,Casp4,CAV1,CCND1,CDO1,CEBPD,CITED4,CKS2,CLDN1,CMPK2,COBL,COL5A2,CPD,CTSF,CX3CL1,DAG1,DCN,DHCR24,DIO2,DLK1,DLL4,DUSP6,DYNLL1,ECSCR,EDN1,EDNRA,EGR1,ERBB2,EXT1,FGFR4,FNBP1L,GAS6,GATA4,Gbp2,Gbp5,Gbp9 (includes others),GCNT1,GPM6B,GPRC5B,GPX3,GRB10,Gzmf (includes others),GZMH,HBEGF,HES1,HGF,HPDL,ID1,ID3,IFNE,IGF2-AS,IGFBP5,IGFBP6,Iigp1,Irgm1,ITGB1BP2,ITGB8,KAT2B,KCND3,KIRREL1,KLF2,LGR4,LIMA1,LIPG,LRP8,MATN2,MCAM,MMP14,Mmp3,MYH11,MYOCD,NDN,NFATC1,NFATC4,NIBAN2,NOTCH1,NOTCH3,NPPB,NPR1,NR1H3,PCDH1,PDGFA,PDGFB,PFKFB3,PIK3R1,PLEKHA4,PMP22,POSTN,PPARGC1B,PRDM16,PTGER2,PTPN13,RAB7B,RRAS2,RRM1,S100A8,Saa1/Saa2,SAP30,SCNN1A,SDC2,SEMA3C,SEPTIN4,SH3GLB2,SLC1A5,SLC22A4,SLC39A10,SLC40A1,SLC6A14,SLC6A15,SLC8A1,SOX13,SOX5,SPHK1,SPTBN1,STIM1,SYNPO,TDO2,TEAD3,TGFB1I1,THRSP,TMEM176B,TNNI2,TNS4,TOX,TRIP6,VIM,ZBTB32	145 (16)	16				GLUTATHIONE PEROXIDASE (family)	D-glucose,ERBB2,IRS1,MMP9,NFKBIA,SOAT1,TNF,VEGF (family)
17beta-estradiol-17-beta-D-glucuronide	chemical reagent		3	Inhibited	biased	-2.437	7.08E-12	1.29E-02	17beta-estradiol-17-beta-D-glucuronide,ABCC10,ADORA2A,ALP (family),AMP,ATP,CBL,CREB (family),ERK1/2 (family),FOSL1,KCNN4,MAP2K1/2 (family),NT5E,P38 MAPK (family),PRL,RGS19,SMAD3,STAT3	ABCA1,ACTA2,ADAM23,ADAMTS1,ADAMTS2,AGRP,AHR,ALDH1A2,AMER1,ANGPTL2,ANTXR1,ANXA3,Aoc1,APLN,ARHGAP24,AXL,BGN,BMP6,BOK,CALHM6,CAMK2N1,CAV1,CD55,CD81,CDH1,CEBPD,CLDN1,CLDN11,CNN3,COBL,COL5A1,CPD,CRISPLD2,CX3CL1,DCN,DIO2,ECM1,EDNRA,EMCN,ENG,EPHA4,ERBB2,FAM3C,FHDC1,FZD1,FZD2,GAS7,GATA4,Gbp2,Gbp5,Gbp9 (includes others),GPNMB,GRB10,GSDMD,Gzmf (includes others),GZMH,HES1,HEY1,HGF,HPGD,ID4,Ifit1,Ifitm3,IGF2-AS,IGFBP3,IGFBP5,Irgm1,ITGB8,KAT2B,KDR,LGR4,LTBP3,LUM,LYVE1,MALAT1,MARCKS,MCAM,MEF2C,MEG3,MFSD2A,MGP,MMP14,Mmp3,MSN,MUC1,MYH11,MYOCD,NFATC4,NFKBIA,NOTCH1,NOTCH3,NPR1,NRG1,NRP2,NTRK2,NUPR1,P2RX4,PAQR7,PARM1,PDE4B,PDGFA,PDGFB,PDPN,PFKFB3,PIK3R1,POSTN,PRG4,PRKAA2,PTPRK,RAB7B,RNASE4,RRAS2,RRM1,Saa1/Saa2,SAMD9L,SDC2,SDC4,SEPTIN4,SLC39A10,SLC45A3,SLC8A1,SOX13,SPTBN1,STIM1,SYNPO,TBX3,TCAF1,TMPRSS2,TNFSF10,TNS4,TOX,VIM	132 (18)	16				ALP (family),NT5E
5-nitro-2-(3-phenylpropylamino)benzoic acid	chemical reagent		3	Activated	biased	5.156	7.22E-12	2.83E-02	5-nitro-2-(3-phenylpropylamino)benzoic acid,ACHE,ADAM17,AKT (family),AKT1,AP1 (complex),BIRC7,BMI1,CASP3,CCND1,CDC42,CDH1,CDK6,CDKN1A,CDKN1B,CEBPB,CHUK,CREB (family),CREB1,CTNNB1,CYP19A1,DICER1,E2F (family),EGFR,ELK1,EP300,ERBB2,ERK (family),ERK1/2 (family),ESR1,ESR2,ESTROGEN RECEPTOR (family),EZH2,FOXC1,FOXO1,FOXO3,G6PD,GATA1,GSDME,GSK3B,HAND1,HIF1A,HMOX1,HRAS,HSF1,HTT,IL18,IL6,INTEGRIN Β (family),IRF3,IRS1,JAK1,KAT6A,KLF11,KLHL3,KRAS,LEF1,LIF,MAP3K1,MAP3K8,MAPK14,MAPK8IP1,MASTL,MED1,MEK (family),MMP9,MSN,MTOR,MYC,MYOD1,NADPH OXIDASE (complex),NDRG2,NFAT (family),NFAT5,NFE2L2,NFKB (complex),NFKB1,NFKBIA,NGEF,NPM1,NR3C2,NTRK1,OSM,P38 MAPK (family),PARP1,PDGFRA,PKC (family),PKM,PLA2G6,POU5F1,PPARD,PPARG,PPARGC1A,PRKAA (family),PRKAA1,PRKCD,PTGS2,RAC1,RAF1,RAP1 (family),RELA,RPS6KA1,RUNX2,SECRETASE GAMMA (complex),SHC1,SMAD2/3 (family),SMAD3,SOD2,SP1,SRC,SREBF1,SRF,SRSF1,STAT3,STAT5B,STAT6,STK11,TAL1,TCF7L2,TP53,TP73,TSC2,TWIST1,TXNIP,TYK2,USP4,VEGF (family),VIM,YAP1	AATK,ABCA1,ABLIM1,ACOX3,ACTG2,ADCY6,ADD3,ADGRE5,ADK,AEBP1,AHR,AHRR,AIRE,AJUBA,Aldh1a7,ALOXE3,AMER1,AMOT,ANK3,ANKRD13B,ANO1,ANXA3,ANXA6,Aoc1,AOPEP,ARHGAP24,ARHGAP29,ARHGAP32,ARHGEF17,ARHGEF26,ARHGEF9,ARID3B,ARL4A,ASAP2,ATG4C,ATP13A3,ATP8B1,B3GNT5,B4GAT1,BHLHE22,BMP10,BMP2,CACNA1G,CAMKK1,Casp4,CASQ2,CAVIN1,CC2D2A,CCDC80,CCND1,CD248,CDC25A,CDC42BPG,CDC42EP1,CDH1,CDKL1,CERS6,CHAC1,CHMP4C,CHRDL1,CITED4,CLMP,CMYA5,CNMD,CNNM1,CNRIP1,COBL,COL5A1,CPA6,CPD,CPE,CPEB1,CPLX2,CPNE3,CRACR2B,CRB3,Ctla2a/Ctla2b,CTNNAL1,CTNS,CTSK,CTTNBP2,CYTH1,DAB2IP,DBF4,DDAH2,DDR1,Defb1,DENND2B,DENND2D,DENND3,DHH,DLL4,DNM3OS,DNMT3L,DOK7,DUSP6,DYNLL1,ECHDC2,ECI1,ECM1,ECM2,ECSCR,EDN1,EFEMP2,EFNB1,EGFL7,EGR1,EHD4,EIF1AX,ELAVL4,ELOVL1,EML1,EMP3,ENPP4,EPB41L3,EPGN,EPHA7,EPHB3,ESX1,EXT1,FABP3,FAM118B,FAT4,FBXL22,FBXL7,FBXO15,FBXO34,Fbxw26 (includes others),FHDC1,FHOD3,FKBP10,FLRT1,FLRT2,FMNL3,FMO2,FOLR1,FOXN3,FZD2,GABRP,GALNT3,GAS7,Gbp7,GCNT1,Gimap3/Gimap5,GPM6B,GPNMB,GPR146,GPRASP2,GPRC5B,GPX7,GUCY1B1,H6PD,HACD1,HACD3,HAPLN2,HBEGF,HEY1,HGF,HPDL,HS6ST1,HSD11B1,HTRA2,ID4,IFNE,IGF2-AS,IGFBP3,IGFBP6,IL15RA,IL36G,IMPDH1,IQGAP2,IQSEC1,ISLR2,ITGB1BP2,ITM2A,JAM3,KANK4,KAT2B,KCNMB1,KEL,KIFC3,KIRREL1,KLHL38,KRT23,KRT6A,LACC1,LAMA1,LAPTM4B,LARGE1,LGALSL,LIMS2,LIPG,LMO7,LMOD1,LOC728392,LPAR6,LRP11,LRRC75B,LTBP1,LTBP4,LYVE1,MADD,MARCKS,MATN2,MCAM,MEG3,MEST,MFAP2,MFSD2A,MGP,MICAL1,MMP14,Mmp3,MNX1,MOXD1,MRAP,MUC1,Mug1/Mug2,MYCBPAP,MYCT1,MYH14,MYL9,NEB,NEFM,NEO1,NFATC1,NFKBIA,NLRC4,NMB,NOG,NOTCH1,NOTCH3,NOX4,NPAS2,NPPB,NPR1,NPR2,NR4A1,Nradd,NRP2,NSF,NYNRIN,OLFML2B,ORM1,P2RX1,P2RX4,PACSIN2,PAMR1,PANK1,PCDH1,PDE3A,PDE4B,PDGFA,PDPN,PDZRN3,PES1,PFKFB3,PGAM2,PHGDH,PHLDA3,PITX2,PKIA,PLA1A,PLAGL2,PLBD1,PLEKHA4,PLEKHG2,PLS3,PLXDC2,PON3,PORCN,POSTN,PPP1R16B,PRDM16,PRICKLE1,PRR5L,PRSS8,PSMD8,PTPN21,PTPRR,PURG,RAB25,RAB7B,RAPGEF5,RASL11A,RECK,RGS19,RHOJ,Rian,RIN2,RNASE4,RNF125,ROBO2,ROBO4,ROR1,RRP1B,RTKN,RXFP1,S100A8,Saa1/Saa2,SALL2,SAMD4A,SAP30,SCARF1,SCUBE2,SEMA3B,SEMA3C,SERPING1,SGK1,SGK3,SH2D4A,SH3D21,SH3GLB2,SH3TC2,Siglecg,SIK3,SLC10A6,SLC16A5,SLC19A2,SLC1A4,SLC1A6,SLC22A23,SLC27A3,SLC28A3,SLC2A10,SLC39A10,SLC4A3,SLC6A14,SLC6A15,SLC7A6,SLC9A2,SLCO4A1,SMARCD3,SMC6,SMO,SNAI2,SNTB2,SNX8,SOX17,SOX5,SOX7,SPACA9,SPATA13,SPTAN1,SSBP2,STIM1,SVIP,SYT9,SYTL1,TACSTD2,TAGLN,TAL1,TBXA2R,TCAF1,TCF23,TDO2,TEAD3,TECPR1,TLCD5,TMC6,TMEM125,TMEM176B,TMEM98,TMPRSS2,TNFSF10,TOX,TRIB2,TRIM29,TRIM71,TRIP6,TRPC4,TRPS1,TRPV6,TSPAN2,TSPAN4,TSPAN6,TTC39C,TUBB6,ULBP1,USP46,VAMP5,VIM,VPREB1,WDR72,WFDC1,WLS,WNK3,WNK4,WNT2,XIRP1,ZBTB17,ZBTB32,Zfp36l3,ZFTA,ZHX1,ZNF367,ZNF462,ZNF467,ZNF473	399 (129)	128					COLLAGEN TYPE II (complex),MSN
CDK2AP1	other		3	Activated		2.665	7.54E-12	3.78E-02	AHR/ARNT/ARYL HYDROCARBON (complex),AKT (family),AKT1,AR,CCND1,CDK (family),CDK2,CDK2AP1,CDKN1A,CDKN1B,CDKN1C,CDX2,CEBPA,CTNNB1,DENR,DNMT1,E2F1,E2F3,EGR1,ELF4,FLT1,FOXO1,FOXO3,GSK3B,ID2,JUN,LEF1,MAPK14,MAPK3,MAPT,MDM2,MEF2C,MYBL2,MYC,NCOA1,NFKB (complex),NOS3,NPM1,NR1I2,NR4A1,NR4A2,NR4A3,P38 MAPK (family),PARP1,PGR,PPARG,promegestone,PTEN,RAF1,RB (family),RB1,RBM4,RNF2,RUNX2,SKP2,SMAD2,SMARCA4,SNAI2,SND1,SOX2,SP1,SRC,SRC (family),STAT1,STAT5B,TBK1,TCF7L1,TFCP2,VIM,WNT (family),WNT1,WNT11,WNT3A,WNT5A,YY1	ABLIM1,ACE2,ACVRL1,ADAM23,ADAMTS1,ADARB1,ADGRL4,ADK,ADORA1,AEBP1,AHRR,AIRE,AJUBA,Aldh1a7,AMIGO2,ANKRD13B,ANO1,ARHGAP29,ARHGDIG,ARHGEF26,ARID3B,ARMCX2,ASAP2,ATOH8,B3GNT5,BAIAP2L1,BAIAP2L2,BAMBI,BGN,BMP6,BTNL9,C19orf33,CACNA1G,CAP2,Casp12,CASP14,CAVIN1,CCDC14,CCDC85A,CCND1,CD248,CD34,CD81,CDC42EP1,CDCP1,CDH17,CEBPD,CITED4,CNTN1,COL5A1,COL5A2,CPE,CPLX2,CPNE8,CRISPLD2,CTDSPL,CTNNAL1,CTSK,Cyp2b13/Cyp2b9,CYSLTR2,CYTH1,DAB2IP,DDAH2,Defb1,DHH,DIO2,DLK1,DLX2,DMP1,DNM3OS,DNMT3L,DPPA3,DYNLL1,Ear1/Ear2,ECHDC2,ECI1,ECM2,EFNB1,EGFL7,EGR1,EIF1AX,ELMOD1,ELOVL1,EMP3,EPHA4,EPHB3,EPS8L2,ERBB2,ESRP2,ESX1,EXT1,F2RL1,FABP3,FAM107B,FAT4,FBXO15,Fbxw26 (includes others),FGF9,FHDC1,FHL1,FHOD3,FLRT1,FLRT2,FLRT3,FMNL3,FMO2,FOLR1,FOXO1,FZD2,FZD6,GABRP,GALNT3,GAS6,GATA4,Gbp7,GPM6B,GPNMB,GPRASP2,GPRC5A,GPX7,GRB10,GSDMD,GTF2I,GUCY1A1,H6PD,HAND2,HAPLN2,HBEGF,HDAC7,HES1,HFE,HIPK2,HOXA13,HOXD10,HPDL,HPGD,HS6ST2,HSD17B2,ID1,ID4,Ifi47,IFNE,IGFBP5,Iigp1,IMPDH1,IQGAP2,IRF2BPL,KCND3,KCNMB1,KDR,KHDRBS3,KIRREL1,KRT23,KRT6A,LAMA1,LIMCH1,LIMS2,LLGL2,LMOD1,LRCH2,LTBP4,MALAT1,MARK1,MATN2,MDK,MEF2C,MEG3,MEIS1,MFSD2A,MOXD1,MRGPRF,MYCT1,MYH14,MYL4,NEFM,NFATC4,NFKBIA,NIPAL4,NKD1,NOG,NPR1,NSF,OLFML2B,P2RX1,P2RX4,PAQR7,PARD6B,PCDH1,PCYT1A,PDGFB,PDGFRB,PDPN,PDZRN3,PES1,PFKFB3,PGAM2,PGC,PKIA,PKP4,PLA1A,PLAC1,PLEKHF1,PLS3,PON3,POSTN,PPARGC1B,PRICKLE2,PRR5L,PRSS12,PTGER2,PURG,RAB25,RAD51B,RAMP3,RBMS2,RHOBTB1,Rian,RNF125,ROBO4,ROR1,ROR2,RORB,RPL26,RRM1,RRP1B,RTL1,RTP4,S100A14,S100A8,SAMD9L,SDC2,SEMA3B,SEMA3C,SERPINA12,Serpinb6c,SGK2,SGMS2,SIK3,SLC16A5,SLC1A4,SLC22A4,SLC25A5,SLC27A3,SLC43A3,SLC45A3,SLC6A14,SLC6A15,SMO,SMS,SNTB2,SOX7,SP8,SPATA13,SRGN,STARD8,STXBP6,SVIP,SYT12,SYT9,TACSTD2,TAL1,TBC1D4,TBX18,TBX20,TBXA2R,TCIM,THRSP,TLCD5,TM4SF1,TMC6,TMEM158,TMEM204,TMEM98,TMPRSS2,TNNI2,TRIM71,TRIP6,TRNP1,TRPS1,TSPAN1,TSPAN7,UBAC2,ULBP1,Usp17la (includes others),USP53,VAMP5,VWF,WFDC9,ZBTB32,ZEB2,Zfp36l3,ZFTA,ZG16,ZNF185,ZNF318,ZNF354A,ZNF467,ZNF503	298 (75)	74	TGFB1				PGR
cyclopamine	chemical reagent		2			0.878	7.75E-12	1.00E-03	AKT (family),AMPK (complex),cyclopamine,GLI1,HSD11B2,PRKAA1	ADK,AHNAK2,AMOT,ANO1,ANXA6,ARHGAP29,B3GALNT1,BMP2,C19orf33,C1QTNF3,CAMKK1,CAV2,CCND1,CD14,CDC42EP3,CDH1,CLDN1,CLDN11,CMPK2,CPD,CTPS1,CTSK,DDAH1,DHCR24,DIO2,DLL4,DUSP6,EGR1,EXT1,F3,FHL1,FOXN3,FOXO1,GATA4,GATA5,GPM6B,GPRC5A,HOXB5,HPGD,ID1,ID3,Ifi44,Ifi47,Ifit1,IGFBP6,IQGAP2,IRF2BPL,KIRREL1,LPIN1,MATN2,MCAM,MEF2C,MEST,MMP14,MNX1,MRPS6,MUC1,NEO1,NFATC1,NOG,NOTCH1,NOX4,NPDC1,NRG1,NRP2,PCDH1,PCDH18,PCDH7,PDZRN3,PGC,PRDM16,PRICKLE1,PRKAA2,PTPRR,RIN2,RNASE4,RRAS2,S100A14,SCNN1A,SDC4,SERTAD2,SGK1,SLC16A5,SLC6A14,SLC6A15,SLC8A1,SMO,SNAI2,SOD1,SOX13,SOX5,STIM1,TAGLN,TBX3,TDO2,TEAD3,THRSP,TM4SF1,TMEM100,TNFSF10,TNS4,TRPS1,TSPAN1,VIM,ZNF462	105 (6)	6				SERPINE1,SOX9	GLI (family),GLI1,GLI2,HEDGEHOG (family),HHIP,HSD11B2,PTCH1,SHH,SMO,SNAI2,SPP1,TJP1,VEGF (family)
SKP1	transcription regulator		2			0.653	7.79E-12	5.00E-03	BRCA1,CCND1,CDKN1A,CDKN1B,CDKN1C,ELF4,IRS1,NFKBIA,SKP1,SMAD3	ACTA2,ADAM23,ADAMTS1,ADAMTS2,ADGRE5,AEBP1,ALDH1A2,ARHGAP24,ASAP2,AXL,BGN,BLNK,BMP2,BMP6,BOK,Casp12,CASP14,Casp4,CEBPD,CITED4,CLDN11,COL5A1,COL5A2,CRISPLD2,CTSF,CTSK,CX3CL1,CYTH1,DAG1,DCN,DHCR24,DHH,DLK1,DUSP6,ECSCR,EDNRA,ELOVL7,ENG,ERBB2,F3,FGF18,FHL1,GATA4,Gbp2,GPRC5A,GPX3,GSDMD,HBEGF,HEY1,HSPB2,ID1,ID3,ID4,Ifit1,Ifitm3,IGFBP6,IL15RA,ITGB1BP2,ITPR1,KLF2,LGR4,LIMA1,LPIN1,LUM,MARCKS,MARK1,MGP,MMP14,Mmp3,MSN,MUC1,MYOCD,NDN,NFKBIA,NIBAN2,NOX4,NR4A1,NRP2,OLFML2B,ORM1,PCYT1A,PDGFB,PDGFC,PES1,PIK3R1,PKP4,PMP22,PPARGC1B,PRDM16,PTPN13,PTPRK,RAB25,ROR2,S100A14,SDC4,SEMA3C,SGK1,SH3GLB2,SIRPA,SLC45A3,SLC8A1,SOD1,SPHK1,SPTBN1,SVIP,TAGLN,TBX3,TGFB1I1,TGM1,TMC6,TMEM176B,TNFSF10,TNNI2,TRIP6,TSPAN1	115 (10)	9	CUL1	CAND1,mir-148 (includes others)			ELF4,IRS1,NFKBIA,SMAD3
IL23A	cytokine		2	Inhibited	biased	-4.902	8.04E-12	1.46E-02	ERK1/2 (family),IL23A,JAK1,JAK2,NFATC1,NFKBIA,P38 MAPK (family),PLCG2,PRKCD,STAT1,STAT3,STAT4,STAT5A,STAT5A/B (family),SYK,TYK2	ACSS1,ACVRL1,ADGRE5,AEBP1,AGRP,AHR,ALOXE3,AMER1,ANGPTL2,Aoc1,AP2A2,APLN,ARHGAP32,ARID3B,BGN,BMP2,BOK,BTNL9,CAV1,CAVIN2,CCK,CCN4,CD14,CD55,CEBPD,CITED4,COBL,COL5A2,Ctla2a/Ctla2b,CTSF,CTSK,CX3CL1,Cyp2b13/Cyp2b9,CYSLTR2,DAG1,DCN,DDAH2,DENND3,DIO2,Dppa1,DUSP6,ECSCR,EDN1,EDNRA,EMCN,EPHA4,ERBB2,FGFR4,Gbp2,GPRC5A,GPX3,GRB10,GRTP1,Gzmf (includes others),GZMH,HBEGF,HES1,HEY1,HGF,HPGD,HSP90AA1,ID3,Ifi47,Ifitm3,IGF2-AS,IGFBP3,IGFBP5,IGFBP6,IRAG1,ITGB8,ITPR1,KAT2B,KDR,KLF2,KRT6A,LGR4,LIMA1,LIPG,LPCAT1,LPIN1,LTBP3,MEF2C,MGP,Mmp3,MYH11,MYOCD,NDN,NFATC1,NFATC4,NFE2,NFKBIA,NOTCH1,NOTCH3,NPR1,NR1H3,NRG1,NRP2,PCDH17,PDE4B,PDGFC,PDGFRB,PFKFB3,PIK3R1,PLAGL2,POSTN,PRDM16,PTPN13,RAB7B,RASL12,RASSF6,RGCC,RRAS2,RRM1,RTP4,S100A8,Saa1/Saa2,SAMD9L,SDC2,SEMA3C,SEPTIN4,SH3GLB2,SIK3,SLC39A10,SLC8A1,SNAI2,SOX13,SPHK1,SPTBN1,STIM1,SYNPO,TAGLN,TGFB1I1,TMEM176B,TNS4,TOX,TRIB2,Usp17la (includes others),USP53,VIM,VWF	140 (16)	16	BCL3,bucladesine,dextran sulfate,EGFR,EZH2,FHL2,KLK5,N-acetylmuramyl-L-alanyl-D-isoglutamine,PRKD1,PTGER4,RELA,SMAD3,SMARCA4,TCF7L2,TGFB1	ARID1A,CHUK,ESR2,HMOX1,IL10RA,MAP3K8,mir-22 (includes others),miR-338-3p (miRNAs w/seed CCAGCAU),MMP9,NFKB2,SB203580,SERPINB7,trametinib,TRIM24		IL17F,JAK2,JAK3,NFKBIA	IL9
ITGB5	other		2	Inhibited	biased	-2.06	8.19E-12	9.10E-03	AHR,AKT (family),ERK (family),ERK1/2 (family),ITGB5,MEK (family),MERTK,PTK2,SERPINE1	ABCA1,ADAMTS2,AHRR,ALDH8A1,AMIGO2,AMOT,ANK3,ANPEP,Aoc1,APLN,AXL,BAMBI,BGN,CAMK2N1,CAV1,CCK,CCN4,CCND1,CDC25A,CDCP1,CDO1,CERS6,CKS2,COL5A2,CPD,CTNNAL1,CTSK,DCN,DDR1,DEGS2,DHCR24,DIO2,DLK1,DLL4,DUSP6,EDN1,EGR1,EMCN,EPB41L5,ERBB2,EXT1,F2RL1,FABP12,FGF9,FMO2,FXYD6,FZD1,GAS6,GATA4,Gbp2,GPM6B,HES1,HEY1,HPGD,HSP90AA1,Ifi47,IGFBP3,IQGAP2,KDR,KDSR,KIRREL1,KLF2,LRP8,LTBP1,LTBP3,MATN2,MCAM,MMP14,Mmp3,MUC1,MYOCD,NFATC1,NOTCH1,NOTCH3,NR1H3,NR4A1,NRG1,ORM1,PAX8,PCDH1,PCP4L1,PDE4B,PDGFB,PDGFC,PDGFRB,PMP22,POSTN,PRDM16,PTPN13,RAB7B,RASGRP1,RGCC,RNF182,Saa1/Saa2,SCNN1A,SGK1,SLC1A5,SLC40A1,SLC6A14,SLC6A15,SLC8A1,SNTA1,SOD1,SPON2,SPTBN1,SPTLC2,SPTSSA,STIM1,SYT12,SYTL1,TAGLN,TEAD3,TGFBI,TNFSF10	114 (9)	9	ACTIVIN (family),AGT,ARHGAP18,CG (complex),IGF1,IKBKB,ITGB8,MRTFA,MRTFB,NOTCH3,SLC22A5,SMAD2/3/SMAD4 (complex),SMAD3,SMAD4,SP1,SPP1,TGFB1,TGFB2,TJP1,TNF,TWIST1	ASAH1,CSF2,EML4-ALK,LH (complex),LMNA,losartan potassium,MEOX2,metronidazole,RUNX3,TGFBR1,vancomycin,WWTR1		AHR,MEK (family),MMP9,SERPINE1,VEGF (family),VTN
SMAD2/3/4 (family)	group		2	Inhibited	biased	-5.253	8.35E-12	3.60E-03	AP1 (complex),BRD4,CBP/P300 (family),SMAD2,SMAD2/3/4 (family),SMAD3,SMAD4,SP1	ABCA1,ABLIM1,ACSS1,ACTA2,ACVRL1,ADAM23,ADAMTS1,ADAMTS2,ADD3,ADK,AEBP1,ALDH1A2,ANKH,ARHGAP24,BACE2,BGN,BLNK,BMP2,BMP4,BMP6,CAV1,CD55,CDC25A,CDC42EP3,CDCP1,CKS2,CLDN1,CLDN11,CNMD,COL5A1,COL5A2,CRISPLD2,DLL4,DUSP6,EDN1,EFNB1,EGR1,ENG,EPB41L5,ERBB2,F3,FGFR4,FOXO1,GCNT1,HBEGF,ID1,ID3,ID4,IGFBP3,ITPR1,JAM3,KDR,LAMA1,LOXL4,LUM,MUC1,NFE2,NOG,NOTCH1,NOTCH3,NOX4,NPPB,NPR1,NPR2,ORM1,PCDH17,PCYT1A,PDGFA,PDGFB,PDGFC,PDGFRB,PPARGC1B,PTGER2,PTPRK,RGCC,RNF125,ROBO4,SGK1,SLC1A5,SLC25A5,SLC45A3,SLC8A1,SMO,SNAI2,SPHK1,SPON2,SYT9,TAGLN,TBX3,TGM1,TMPRSS2,TNFSF10,TRIB1,TSPO,ULBP1,VIM,VWF,ZEB2	98 (8)	8	TGFBR1			ACTA2,CCN2,CDH2,COLLAGEN TYPE III (complex),NANOG,SERPINE1,SNAI1,SNAI2,SP1
WWTR1:SMAD2,3:SMAD4:SMAD7 gene	complex		2			-1.732	8.45E-12	2.00E-04	SMAD2,SMAD3,SMAD4,SMAD7,WWTR1,WWTR1:SMAD2,3:SMAD4:SMAD7 gene	ADAM23,ADAMTS1,AHR,AJUBA,ALDH1A2,ARHGAP24,BMP4,BMP6,CASQ2,CDC42EP3,CKS2,CLDN11,CNMD,CNN1,CORIN,CRISPLD2,DCN,EFNB1,EGR1,ENG,EPB41L5,ERBB2,F3,FOXO1,FSTL1,GAS6,GATA4,GCNT1,GPRC5A,H6PD,HBEGF,HES1,HEY1,HGF,ID4,ITGB8,LAMA1,LTBP3,LUM,MATN2,MMP14,MUC1,MYH11,MYL9,MYOCD,NOTCH1,NOTCH3,NOX4,NPPB,NPR2,ORM1,PDGFB,PITX2,PPP1R14A,PTGER2,PTPRK,RGCC,RRM1,SGK1,SLC45A3,SLC7A6,SMO,SNAI2,SOX17,SPHK1,SVIP,SYNPO,SYT9,TBX3,TGFBI,TMPRSS2,TNFSF10,ULBP1,VIM,VWF	75 (6)	5
TEAD2	transcription regulator		1	Inhibited	biased	-4.123	8.60E-12	1.00E-04	TEAD2	COL5A2,EDN1,EDNRA,FGFR4,FIBIN,IGFBP5,KAZN,LIMCH1,MYOCD,PCDH18,POSTN,RHOBTB1,SAMD5,SDC2,SULF1,TAGLN,TRNP1	17 (1)	1	ISLR,KLF4	CLDN7,MDK4882		CCN2,EDN1,IGFBP5,MYOCD,NUAK1,POSTN,THBS1
MPZ gene:EGR2:SOX10:SMARCA4	complex		2	Inhibited	biased	-5.176	8.73E-12	1.00E-04	EGR2,MPZ gene:EGR2:SOX10:SMARCA4,SMARCA4,SOX10	ABCA1,ACE2,ACTA2,AHNAK2,ANGPTL2,ANO1,ARHGAP24,BAMBI,C19orf33,CCND1,CDH1,CHST7,CLCN2,CLDN1,CNTN1,CPD,CRIP3,DHH,DIO2,DLX2,DUSP6,ECM2,EDNRA,EGR1,EPHA4,ERBB2,F3,FGF9,FOLR1,GAS7,HEY1,HFE,HPGD,ID3,IGFBP3,IGFBP5,IL15RA,ITPR1,KDR,KHDRBS3,KIFC3,LMO7,LTBP3,MEF2C,MEIS1,MGP,MYH11,MYL4,NEFM,NOTCH1,NR4A1,NRP2,NSF,PCDH1,PCP4L1,PDE4B,PITX2,PKIA,PMP22,PON3,POSTN,PRICKLE1,PRICKLE2,SDC2,SEMA3B,SLC39A4,SLC40A1,SLC43A3,SLC4A3,SNAI2,SPHK1,STXBP6,SYTL1,TAGLN,TAL1,TCIM,TMEM204,TNFSF10,TNNI2,TRNP1,VIM,ZBTB32,ZEB2,ZNF185,ZNF318,ZNF503	86 (4)	3
ACTB	enzyme		2			-1.646	9.14E-12	4.00E-04	ACTB,PLD2,SMARCA4,SRF	ABCA1,Abca8a,ACE2,ACTA2,ACTG2,ANGPTL2,BAMBI,BMP2,C19orf33,CCND1,CEBPD,CLDN1,CNN1,CNTN1,CSRP2,DHCR24,DIO2,DLX2,DUSP6,ECM2,EDNRA,EPHA4,F3,FBXL22,FGF9,FHL1,FOLR1,GATA4,HEY1,HFE,HPGD,IGFBP3,IGFBP5,IL15RA,ITPR1,KHDRBS3,KIFC3,KLHL38,LIMA1,LIMS2,LMOD1,MALAT1,MEF2C,MEIS1,MGP,MYL3,MYL9,MYOCD,NEXN,NOX4,NPPB,NR4A1,PCDH1,PDE4B,PITX2,PKIA,PON3,POSTN,PRICKLE1,PRICKLE2,RHOJ,S100A8,SDC2,SEMA3B,SLC40A1,SLC43A3,SLC8A1,SNAI2,SPHK1,STXBP6,TAL1,TCIM,TGFB1I1,TGFBI,TMEM204,TNFSF10,TNNI2,TRNP1,TTN,TUBB6,WFDC1,ZNF185,ZNF503	83 (4)	4	AGT,D-glucose,IL17A,LMO2,MRTFA,MRTFB,PRL,TGFB2	ADAMTSL2,CG (complex),EGFR,ERBB2,ERBB3,HOXA10,MBD2,MYH3,napabucasin,PF543		SMARCA4	ACTA2
KB-R7785	chemical - protease inhibitor		3		biased	-0.372	9.34E-12	2.00E-04	ADAM12,ADAM28,IGFBP3,KB-R7785,PI3K (complex),PTK2,SMAD2,SRC,TIMP3,TIMP4,VWF	ABCA1,ACTA2,AEBP1,ALDH1A2,APLN,ATP8B1,BAMBI,BGN,BMP4,C1QTNF3,CAV1,CAVIN1,CCND1,COL5A2,CRISPLD2,CX3CL1,DCN,DLL4,ENG,ERBB2,F3,GAS6,GATA4,Gzmf (includes others),HBEGF,HES1,HGF,ID3,ID4,IGFBP3,IGFBP5,IGFBP6,KLF2,LOXL4,LRP8,LTBP1,LUM,LYVE1,MCAM,MEF2C,MGP,MMP14,Mmp3,MUC1,MYH11,NFATC1,NOTCH1,NOX4,NPPB,NRG1,PARM1,PDGFB,PDGFRB,SDC2,SGK1,SIRPA,SNAI2,SPHK1,SYNPO,SYT9,TAGLN,TGFBI,VIM,VWF,ZEB2	65 (11)	10					ADAM12,EGFR
MECP2:MEF2C gene	complex		3	Inhibited		-2.242	1.01E-11	3.07E-02	DNMT1,GATA1,GATA2,GATA3,GATA4,GATA6,HDAC5,JNK (family),JUN,MECP2,MECP2:MEF2C gene,MEF2C,MYOCD,NTRK2,RELA,RPS6KB1,SPI1,TBX5	ACE2,ACTA2,ACTG2,ACVRL1,ADARB1,ADGRE5,ADGRL4,ADORA1,AGRP,AHR,AHRR,ALDH1A2,ANGPTL2,ANO1,AP2A2,APLN,BLNK,BMP2,BMP4,BMP6,BOK,CAMK2N1,CASQ2,CAV1,CAVIN1,CCDC14,CCK,CD14,CD34,CDC25A,CDC42EP3,CDKL1,CMPK2,CNN1,CNRIP1,CTSK,CX3CL1,Defb1,DHCR24,DLK1,DLL4,Ear1/Ear2,ECM2,EDNRA,ELOVL1,EMCN,ENG,ERBB2,F3,FHL1,GATA4,GDPD5,GPRC5A,GPX3,GRTP1,GUCY1B1,HAND2,HAPLN2,HEY1,HIPK2,HOXB5,HOXD10,HPGD,HSPB2,ID4,Ifit1,IGFBP3,IGFBP5,IGFBP6,Irgm1,ITGB1BP2,KCNMB1,KHDRBS3,KLF2,LAMA1,LIMD1,LMOD1,LPIN1,LRP8,LTBP1,LUM,LYVE1,MDK,MEF2C,MEG3,MEIS1,MMP14,Mmp3,MRPS6,MUC1,MYH11,MYL3,MYL4,MYL9,NEXN,NFATC1,NFATC4,NFE2,NFKBIA,NOTCH1,NOX4,NPPB,NUPR1,ORAI1,PACSIN2,PCP4L1,PDE4B,PDGFB,PHLDA3,PLS3,PMP22,POSTN,PRDM16,PRICKLE1,PTPRB,RGCC,RRM1,S100A8,Saa1/Saa2,SAMD5,SDC4,SEMA3C,SGK1,SLC22A4,SLC26A4,SLC39A4,SLC8A1,SNTG2,SORBS3,SOX17,SOX7,SPHK1,STIM1,SYTL1,TACSTD2,TAGLN,TAL1,TBX18,TBX20,TBX3,TCAF1,TGFB1I1,TGM1,TMEM176A,TMEM176B,TMPRSS2,TNNI2,TRANK1,TRIB2,TRIM29,TSPAN12,TSPAN2,TTN,Usp17la (includes others),WNT2,ZNF462	156 (18)	18					MEF2C
PTCH1	transmembrane receptor		2	Activated	biased	3.846	1.06E-11	7.40E-03	AKT (family),ERK1/2 (family),GLI1,GLI2,GLI3,PTCH1,RELA,SHH,SMO	ABCA1,ADK,AFF2,AHNAK2,AHR,AHRR,ALDH1A2,AMOT,ANO1,ANXA6,Aoc1,APLN,ARHGAP29,B3GALNT1,BMP4,C19orf33,C1QTNF3,CAV2,CCK,CCN4,CCND1,CD14,CDC25A,CDH1,CMPK2,CPD,CTPS1,DHCR24,DIO2,DLL4,DUSP6,EDN1,EMCN,EXT1,FHL1,FOXN3,FZD1,GATA4,GATA5,GDPD5,GPM6B,GPRC5A,HAND2,HBEGF,HEY1,HGF,HOXB5,ID1,ID3,Ifit1,IGFBP3,IGFBP6,IQGAP2,IRF2BPL,KIRREL1,KLF2,LUM,MCAM,MEF2C,MEST,MMP14,Mmp3,MNX1,MRPS6,MUC1,MYOCD,NEO1,NFATC1,NOG,NOTCH1,NOX4,NPDC1,NR4A1,NRG1,NRP2,ORAI1,PCDH1,PCDH18,PCDH7,PDE4B,PDGFB,PDZRN3,PFKFB3,PITX2,PMP22,POSTN,PRDM16,PRICKLE1,RASGEF1A,RASGRP1,RIN2,RNASE4,RRAS2,S100A14,Saa1/Saa2,SCNN1A,SERTAD2,SGK1,SLC16A5,SLC39A4,SLC6A14,SLC6A15,SLC8A1,SOD1,SOX13,SOX17,SOX5,SPRED1,STIM1,SYTL1,TAGLN,TAL1,TBX3,TDO2,TEAD3,TM4SF1,TMEM100,TMEM176A,TMEM176B,TNFSF10,TNNI2,TNS4,TRPS1,TSPAN1,VIM	125 (9)	9	22(S)-hydroxycholesterol,AR,benzalkonium chloride,bixin,bucladesine,dichlorodiphenyl dichloroethylene,LGALS1,medroxyprogesterone acetate,MFAP2,NFE2L2,norepinephrine,VAV1	BBSome,cyclopamine,ERG,flutamide,GNAS,HEDGEHOG (family),KCTD1,METTL3,PTCH1 gene:GLI3R,SMURF1,SUFU,TGFBR2,triptolide,zeaxanthin dipalmitate		BTG2,LHX6,NOTCH (family)	DLL1,EGFR,FOXF1,GLI (family),HHIP,MEF2C,RASGRP4,RELA,SMAD2,SMAD3,SMAD4,SOX9,TWIST1
USP5	peptidase		2	Inhibited	biased	-2.969	1.07E-11	1.01E-02	AR,FOXM1,HELLS,METTL3,NEK7,NFKBIA,PDCD1,RELA,SERPINE1,USP5	ABCA1,ACE2,ACOX3,ACTA2,ADGRE5,AEBP1,AHR,AHRR,ALDH1A2,ALDH8A1,ARMCX2,AXL,BMP2,BMP4,BOK,Casp4,CASQ2,CAV1,CAV2,CAVIN2,CD14,CDC25A,CDO1,CEBPD,CERS6,CHAC1,CITED4,CKS2,CLDN11,CNN3,COL5A2,CORIN,CPNE8,CTNNAL1,CTSF,CX3CL1,DAB2IP,DAG1,DCN,DEGS2,DENND2C,DHCR24,DHH,DIO2,DLK1,DR1,DUSP6,ECI1,ECSCR,EDN1,EGR1,F3,FAM20C,FAT4,FGFR4,FXYD6,FZD1,FZD2,FZD6,GAS6,Gbp2,GDPD5,GPRC5A,GPX3,GSDMD,GUCY1A1,HS6ST2,ID1,IGFBP6,IL15RA,JAM3,KLF2,LIMA1,LMOD1,LPIN1,LRP8,LTBP4,LTK,LUM,MEF2C,MGP,MMP14,Mmp3,MRPS6,MYL3,MYOCD,NFKBIA,NIPAL4,NOTCH1,NOTCH3,NPPB,NPR3,NUPR1,ORAI1,ORM1,PAQR7,PCP4L1,PDE4B,PDGFA,PDGFB,PDGFRB,PHGDH,PLS3,PNPLA2,PORCN,PTPN13,RGCC,RORB,RRM1,Saa1/Saa2,SEMA3C,SERPINA12,SGK1,SH3GLB2,SLC1A4,SLC1A5,SLC22A4,SLC39A4,SLC45A3,SMS,SNAI2,SOD1,SPON2,SPTBN1,STIM1,SYTL1,TACC2,TACSTD2,TEAD3,TGFB1I1,TMEM100,TMPRSS2,TRIP6,UBAC2,USP53,WFDC9,ZBTB32,ZEB2,ZG16	139 (10)	9	SYVN1			AR,METTL3,NFKBIA,RELA,SERPINE1
SMAD2,3:SMAD4:FOXA2:TBXT:GATA6:GATA4 gene	complex		2	Inhibited	biased	-3.92	1.07E-11	2.40E-03	FOXA2,GATA4,GATA6,SMAD2,SMAD2,3:SMAD4:FOXA2:TBXT:GATA6:GATA4 gene,SMAD3,SMAD4,TBXT	ACE2,ACTA2,ACTG2,ACVRL1,ADAM23,ADAMTS1,ADAMTS2,ADORA1,ALDH1A2,ARHGAP24,BGN,BMP2,BMP4,BMP6,CASQ2,CCK,CDC42EP3,CKS2,CLDN11,CNMD,CNTN1,CRISPLD2,DIO2,DLK1,DUSP6,ECM2,EDN1,EFNB1,EGR1,ENG,EPB41L5,ERBB2,FOXO1,GATA4,GCGR,GCNT1,GPX3,HBEGF,HES1,HEY1,HGF,HPGD,ID3,ID4,IGFBP5,IGFBP6,ITGB1BP2,KDR,KLF2,LTBP1,LUM,LYVE1,MEF2C,MGP,MMP14,MUC1,MYH11,MYL4,NFKBIA,NOTCH3,NOX4,NPPB,NPR2,ORM1,PDGFB,PDGFRB,POSTN,PPP1R14A,PTGER2,PTPRB,PTPRK,RGCC,Saa1/Saa2,SEMA3C,SGK1,SLC10A6,SLC45A3,SLC6A15,SLC8A1,SMO,SNAI2,SORBS3,SOX17,SOX5,SOX7,SPHK1,SYT9,TAGLN,TAL1,TBX3,TCAF1,TMPRSS2,TNFSF10,TNS4,TRIB2,TTN,ULBP1,VWF,WNT2	99 (8)	8
mir-22 (includes others)	microRNA		2			1.36	1.10E-11	4.40E-03	AKT (family),BMP7,ERK (family),ERK1/2 (family),mir-22 (includes others),PRKAA (family),SIRT1	ACOX3,ACTA2,ACVRL1,ADORA1,ALDH1A2,AMOT,ANO1,Aoc1,APLN,AXL,BGN,BMP4,BMP6,BOK,CCK,CCN4,CD34,CD81,CDC25A,CDH1,CEBPD,CKS2,CLDN1,CMPK2,CPD,CSRP2,CTSK,DDAH2,DHCR24,DIO2,DLK1,DLL4,EDN1,EGR1,ELAVL4,EMCN,EXT1,FZD1,GAS6,GATA4,Gbp9 (includes others),GPM6B,HES1,HEY1,HGF,HPGD,HSD11B1,HSP90AA1,ID3,Ifi44,Ifi47,Ifit1,Ifitm3,IGFBP3,IGFBP6,Iigp1,Irgm1,KIRREL1,KLF2,MALAT1,MCAM,MEIS1,MMP14,MUC1,MYOCD,NFATC1,NFKBIA,NOG,NOTCH1,NOX4,NRG1,NRP2,PCDH1,PIK3R1,PKIA,PLAGL2,POSTN,PPARGC1B,PRDM16,PTPRR,RAB7B,RIMS2,RTP4,SCNN1A,SGK1,SLC1A5,SLC43A3,SLC6A14,SLC6A15,SLC7A10,SLC8A1,SLC9A2,SNAI2,SOD1,SPTBN1,STIM1,SULF1,TACSTD2,TAL1,TCF21,TEAD3,THRA,TMPRSS2,TNFSF10,VIM,WNT2	106 (7)	7	AGT,DAZL,TGF BETA (family)	ALOX5		HISTONE H4 (family)	ACTA2,BMPR1B,CCN2,ENO1,ERBB3,HDAC4,IL23A,MAPK14,RGS2,SNAI1,SP1,TGFBR2,TNF,TWIST2,VIM
androstenediol	chemical - endogenous mammalian		2			0.809	1.16E-11	4.22E-02	androstenediol,AR,ESR1,ESR2,NFKB (complex),SERPINA6	ABLIM1,ADAMTS1,ADARB1,ADD3,ADH7,ADORA1,AHR,AJUBA,ALDH1A2,ANK3,ANKH,ANPEP,ANXA3,ARHGEF9,ARMCX2,B3GNT5,BAMBI,BMP2,BMP4,CAP2,CASP14,Casp4,CASQ2,CAV2,CAVIN2,CD34,CDC25A,CDC42EP3,CDO1,CERS6,CITED4,CLDN1,CLDN11,CNN3,CNNM1,COBL,COL5A2,CORIN,CPE,CPNE8,CTNS,CTPS1,CTSK,CX3CL1,DAB2IP,DDAH1,DHH,DMP1,ECI1,EDN1,EFEMP2,EML1,EMP3,ERBB2,F2RL1,F3,Fbxw26 (includes others),FOXO1,FSTL1,FXYD6,FZD1,FZD2,FZD6,GAS6,GAS7,GATA4,Gbp2,GPX3,GUCY1B1,HACD1,HAND2,HBEGF,HES1,HEY1,HFE,HGF,HIPK2,HPGD,HPRT1,HS6ST2,HSP90AA1,HTRA2,ID1,ID3,Ifi44,IFNE,IGFBP5,IL15RA,IQGAP2,ITGB8,ITPR1,JAM3,KCND3,KCNMB1,KDR,LIMA1,LIMCH1,LMOD1,LOXL4,LRP11,LTBP1,MADD,MARCKS,MARK1,MDK,MEF2C,MGP,MMP14,MPP7,MRAP,MRPS6,MYH11,MYL3,NEB,NFKBIA,NOTCH3,NPPB,NR1H3,NR4A1,NRG1,NRP2,NUPR1,PAQR7,PCDH18,PCP4L1,PITX2,PLAC1,PLEKHG2,PLS3,PNPLA2,PON3,PORCN,POSTN,PTPN13,PTPN21,RAB11FIP4,RAD51B,RAMP3,RERG,RGCC,ROBO2,RORB,RTP4,S100G,SCGB3A1,SCUBE2,SEMA3B,SEMA3C,SERPINA12,SGK3,SH3GLB2,SLC1A4,SLC22A4,SLC39A4,SLC45A3,SLC9A2,SOX5,SPHK1,SPTBN1,SPTLC2,STARD8,STIM1,SULF1,TACC2,TACSTD2,TAGLN,TBC1D4,TCIM,TDO2,TEAD3,THBS3,THRSP,TMEM100,TMEM176A,TMEM176B,TMPRSS2,TRIP6,UBAC2,USP1,USP53,VIM,WFDC9,ZBTB17,ZG16,ZNF367	185 (6)	6				AR,FKBP5,RELA	ESR2
kynurenine	chemical - endogenous mammalian		2	Inhibited	biased	-4.167	1.16E-11	3.74E-02	AHR,AKT (family),CREB (family),ERK1/2 (family),GSK3B,IGF1R,kynurenine,PI3K (family),PRKAA (family),STAT1,STAT3	ACVRL1,ADAMTS2,AGRP,AHR,AHRR,AMER1,AMIGO2,AMOT,ANGPTL2,ANK3,ANTXR1,Aoc1,APLN,AXL,BAMBI,BMP6,BTNL9,CAMK2N1,Casp4,CAV1,CCK,CCN4,CCND1,CD55,CDH1,CDO1,CERS6,CLDN1,COBL,COL5A2,CPD,CTNNAL1,CTSK,CX3CL1,CYSLTR2,DCN,DHCR24,DIO2,DLK1,DLL4,EDN1,EDNRA,EMCN,EPB41L5,ERBB2,EXT1,F2RL1,FABP12,FGF9,FHDC1,FMO2,FZD1,GAS6,GATA4,Gbp2,GPM6B,Gzmf (includes others),GZMH,HBEGF,HES1,HEY1,HGF,HPDL,HPGD,HSD11B1,HSP90AA1,ID3,Ifi47,IGF2-AS,IGFBP3,IGFBP5,IGFBP6,IL15RA,IQGAP2,KAT2B,KDSR,KIRREL1,KLF2,KRT6A,LGR4,LRP8,LTBP1,MALAT1,MATN2,MCAM,MEG3,MMP14,Mmp3,MYOCD,NFATC1,NFE2,NFKBIA,NIBAN2,NOTCH1,NOTCH3,NPPB,NRG1,ORM1,P2RX1,PCDH1,PCDH17,PCP4L1,PDE4B,PDGFA,PDGFRB,PFKFB3,POSTN,PRDM16,PRG4,PRKAA2,PTPN13,RASGRP1,RNF182,RRAS2,RTL1,RTP4,S100A8,SAMD9L,SCNN1A,SDC4,SLC39A10,SLC40A1,SLC6A14,SLC6A15,SLC8A1,SNAI2,SNTA1,SOD1,SOX13,SPTLC2,SPTSSA,STIM1,SYT12,SYTL1,TAGLN,TCAF1,TEAD3,TGFBI,TMPRSS2,TNNI2,TNS4,TOX,TRIP6,ZBTB32	144 (11)	11	dextran sulfate,FLI1,IDO (family),TNF	TGFB2		AHR,CDH2,CHUK,MMP9,SNAI1,SNAI2,STAT1	IL17A
aprocitentan	chemical drug		3	Activated	biased	3.363	1.23E-11	4.88E-02	ADCY (family),AKT (family),AKT1,aprocitentan,CREB (family),EDNRA,EDNRB,ERK1/2 (family),MAPK1,MEK (family),PI3K (complex),PKC (family),PPARG,RAF (family),RAS (family),RHOA,ROCK (family),SOD (family),SRF,STAT3	Abca8a,ACTA2,ACTG2,AGRP,AHR,ALDH1A2,AMER1,AMOT,ANGPTL2,ANKH,ANO1,ANPEP,ANTXR1,Aoc1,APLN,AXL,BMP6,CALHM6,CAV2,CAVIN1,CAVIN2,CCK,CCN4,CCND1,CD55,CDCP1,CHST7,CLDN1,CMPK2,CNN1,COBL,CORIN,CPD,CPLX2,CRYM,CSRP2,CTPS1,CTSK,DDR1,DHCR24,DIO2,DLK1,DLL4,DMP1,DR1,DUSP6,EDN1,ELAVL4,EMCN,EXT1,FABP3,FBXL22,FHDC1,FHL1,FSTL1,FZD1,GABRP,GATA4,Gbp5,Gbp9 (includes others),GPM6B,GRB10,Gzmf (includes others),GZMH,HBEGF,HEY1,HGF,HPGD,ID3,Ifi47,Ifit1,IGF2-AS,IGFBP3,IGFBP5,Irgm1,KAT2B,KIRREL1,KLF2,KLHL38,KRT6A,LGR4,LIMA1,LIMS2,LMOD1,LRP8,LTBP3,MALAT1,MCAM,MEF2C,Mmp3,MYH14,MYL3,MYL4,MYL9,NDN,NFKBIA,NOTCH1,NOTCH3,NPR3,NRG1,NSF,NUPR1,ORM1,PAX8,PCDH1,PCP4L1,PDE4B,PDGFB,PDGFRB,PFKFB3,PITX2,PNPLA2,POSTN,PPARGC1B,PRDM16,PRG4,PRKAA2,PRKG1,PRSS12,PTGER2,PTPRK,RAMP3,RHOJ,RRAS2,S100A8,Saa1/Saa2,SCNN1A,SDC2,SDC4,SLC1A5,SLC26A4,SLC39A10,SLC6A14,SLC6A15,SLC8A1,SMO,SNAI2,SORBS1,SOX13,TBXA2R,TCAF1,TEAD3,TGFB1I1,TGFBI,TGM1,TMEM158,TNS4,TOX,TRANK1,TTN,TUBB6,ULBP1,VAMP5,VIM,WFDC1,ZNF318	156 (20)	18
sitaxsentan	chemical drug		3	Activated	biased	3.363	1.23E-11	4.88E-02	ADCY (family),AKT (family),AKT1,CREB (family),EDNRA,EDNRB,ERK1/2 (family),MAPK1,MEK (family),PI3K (complex),PKC (family),PPARG,RAF (family),RAS (family),RHOA,ROCK (family),sitaxsentan,SOD (family),SRF,STAT3	Abca8a,ACTA2,ACTG2,AGRP,AHR,ALDH1A2,AMER1,AMOT,ANGPTL2,ANKH,ANO1,ANPEP,ANTXR1,Aoc1,APLN,AXL,BMP6,CALHM6,CAV2,CAVIN1,CAVIN2,CCK,CCN4,CCND1,CD55,CDCP1,CHST7,CLDN1,CMPK2,CNN1,COBL,CORIN,CPD,CPLX2,CRYM,CSRP2,CTPS1,CTSK,DDR1,DHCR24,DIO2,DLK1,DLL4,DMP1,DR1,DUSP6,EDN1,ELAVL4,EMCN,EXT1,FABP3,FBXL22,FHDC1,FHL1,FSTL1,FZD1,GABRP,GATA4,Gbp5,Gbp9 (includes others),GPM6B,GRB10,Gzmf (includes others),GZMH,HBEGF,HEY1,HGF,HPGD,ID3,Ifi47,Ifit1,IGF2-AS,IGFBP3,IGFBP5,Irgm1,KAT2B,KIRREL1,KLF2,KLHL38,KRT6A,LGR4,LIMA1,LIMS2,LMOD1,LRP8,LTBP3,MALAT1,MCAM,MEF2C,Mmp3,MYH14,MYL3,MYL4,MYL9,NDN,NFKBIA,NOTCH1,NOTCH3,NPR3,NRG1,NSF,NUPR1,ORM1,PAX8,PCDH1,PCP4L1,PDE4B,PDGFB,PDGFRB,PFKFB3,PITX2,PNPLA2,POSTN,PPARGC1B,PRDM16,PRG4,PRKAA2,PRKG1,PRSS12,PTGER2,PTPRK,RAMP3,RHOJ,RRAS2,S100A8,Saa1/Saa2,SCNN1A,SDC2,SDC4,SLC1A5,SLC26A4,SLC39A10,SLC6A14,SLC6A15,SLC8A1,SMO,SNAI2,SORBS1,SOX13,TBXA2R,TCAF1,TEAD3,TGFB1I1,TGFBI,TGM1,TMEM158,TNS4,TOX,TRANK1,TTN,TUBB6,ULBP1,VAMP5,VIM,WFDC1,ZNF318	156 (20)	18
ARHGAP8	other		3	Inhibited	biased	-7.774	1.23E-11	4.89E-02	ADAM17,AKT (family),AKT1,ARHGAP8,ASCL1,ATF2,CASP1,CCND1,CDC42,CDH1,CDK2,CDK6,CDKN1B,CEBPB,CHUK,CREB (family),CREB1,CTNNB1,CUL3,DDIT3,DUSP1,EDN1,EGFR,EIF4E,ELK3,ERK (family),ERK1/2 (family),ESR1,ESTROGEN RECEPTOR (family),ETV5,FHL2,FOS,FOXO4,G6PD,GATA4,GSK3B,HIF1A,HRAS,IRS1,JINK1/2 (family),JNK (family),JUN,MAP2K1,MAP2K1/2 (family),MAP3K1,MAPK1,MAPK11,MAPK12,MAPK14,MAPK3,MAPK7,MAPK8,MAPKAPK2,MAPT,MEF2C,MEK (family),METTL3,MKNK1,MMP9,MRTFA,MTOR,MYC,MYCN,NADPH OXIDASE (complex),NCOA2,NFAT (family),NFAT5,NFKB (complex),NFKB1,NOD2,NOS2,NOS3,NOTCH (family),NR3C2,P38 MAPK (family),PLCG2,PPARG,RAC1,RAF1,reactive oxygen species,RELA,RHOA,ROCK2,RPS6KA1,RUNX2,RXRA,SECRETASE GAMMA (complex),SHC1,SIRT1,SMAD1,SMAD2,SMAD3,SP1,SRC,SRF,STAT1,STAT3,STAT6,STIM1,TCF7L2,TGF BETA (family),TNFRSF1A,TSC2,VIM,YAP1,YY1	AATK,ACTA2,ACTG2,ADAMTS2,ADGRL4,ADH7,ADK,AEBP1,AGRP,AHRR,AIRE,AJUBA,AKAP5,ALOXE3,AMER1,AMIGO2,ANGPTL2,ANPEP,Aoc1,ARHGAP24,ARHGAP29,ARHGEF26,ARHGEF9,ARID3B,ASAP2,ATOH8,ATP8B1,AXL,B3GNT5,BACE2,BGN,BMP10,BMPER,BTNL9,CACNA1G,CAP2,Casp4,CAV1,CCDC85A,CCK,CCN4,CCND1,CD34,CD81,CDC25A,CDC42EP1,CDH1,CDKL1,CDO1,CEBPD,CHAC1,CHST7,CITED4,CKS2,CMYA5,CNRIP1,COBL,CORIN,CPE,CPEB1,CPNE3,CRISPLD2,CRYM,Ctla2a/Ctla2b,CTNNAL1,CTNS,CTSK,CYTH1,DAB2IP,DDAH2,DDR1,Defb1,DENND2C,DHH,DIO2,DLX2,DNMT3L,Ear1/Ear2,ECHDC2,ECI1,ECM2,EDN1,EFNB1,EGR1,EHD4,EID2,EIF1AX,ELOVL1,ELOVL7,EML1,EMP3,ENPP4,EPGN,EPHB3,ERBB2,ESX1,EXT1,F2RL1,FABP12,FAM118B,FAT4,FBXL22,FBXO34,FGF9,FGFR4,FHDC1,FIBIN,FLRT3,FMNL3,FOXN3,FXYD6,FZD6,GABRP,GALNT3,Gbp7,GCNT1,Gimap3/Gimap5,GLIS1,GPC4,GPM6B,GPNMB,GPRC5B,GRB10,GSDMD,GUCY1B1,Gzmf (includes others),GZMH,HACD1,HAPLN2,HBEGF,HEY1,HIPK2,HLX,HOXA13,Hoxa9,HOXB5,HPDL,HSPB2,HTRA2,ID4,IFNE,IGF2-AS,IL15RA,IMPDH1,IQGAP2,ISLR2,ITGB8,JAM3,KCNMB1,KEL,KIRREL1,KLHL38,KRT6A,LACC1,LAMA1,LAPTM4B,LGR4,LIMCH1,LIMS2,LIPG,LLGL2,LMOD1,LOC728392,LOXL4,LPCAT1,LSM10,LTBP4,LTK,MADD,MALAT1,MARK1,MATN2,MCAM,MDK,MEIS1,MEST,MFSD2A,MGP,MICAL1,MMP14,MNX1,MUC1,Mug1/Mug2,MYCBPAP,MYCT1,MYH14,NEB,NEFM,NFATC1,NFATC4,NIPAL4,NPPB,NPR1,Nradd,NRG1,ORAI1,PAQR7,PARD6B,PATZ1,PCDH17,PCP4L1,PDE3A,PKP4,PLA1A,PLAGL2,PLBD1,PLEKHG2,PON3,POSTN,PPP1R16B,PRG4,PRICKLE1,PRKAA2,PRKG1,PRR5L,PRSS12,PRSS8,PTGER2,PTPN13,PTPRR,RAB25,RAB7B,RAD51B,RASGRP1,RGCC,RHOBTB1,RIMS2,RNASE4,ROBO2,ROBO4,ROR1,ROR2,RORB,RPL26,RRM1,RRP1B,RTKN,S100A14,S100G,Saa1/Saa2,SAMD4A,SAMD9L,SCEL,SCGB3A1,SCUBE2,SDC2,SDC4,SEMA3B,SEPTIN4,SERPINA12,SH2D4A,SH3GLB2,Siglecg,SIK3,SIRPA,SLC10A6,SLC1A5,SLC22A23,SLC26A4,SLC27A3,SLC39A10,SLC43A3,SLC45A3,SLC6A14,SLC6A15,SLC7A10,SLC7A6,SLC9A2,SMARCD3,SMC6,SMO,SNAI2,SNAP91,SNX8,SORBS3,SOX13,SOX5,SOX7,SPACA9,SPATA13,SPON1,SPRED1,SPTBN1,SRGN,SSBP2,SYT9,SYTL1,TAL1,TBX18,TBX20,TBXA2R,TCAF1,TCF23,TCIM,THBS3,TLCD4,TM4SF1,TM6SF1,TMEM100,TMEM119,TMEM125,TMEM158,TMEM176A,TMEM176B,TNK2,TNKS1BP1,TNS4,TOX,TRANK1,TRIM71,TRIP6,TRPS1,TSPAN2,TSPAN7,TTC39C,TUBB6,USP1,Usp17la (includes others),VAMP5,VIM,VPREB1,WFDC1,WLS,XIRP1,ZBTB32,Zfp36l3,ZHX1,ZNF318,ZNF367	329 (106)	105
STK4	kinase		2	Activated		2.156	1.25E-11	4.99E-02	AKT (family),AR,DVL2,FOXA2,FOXO1,FOXO3,IKBKG,IRAK1,JNK (family),MAP2K6,MAPK11,MAPK12,MAPK14,MAPK8,MAPK9,NFKBIA,P38 MAPK (family),PDX1,PRDX1,PRKACA,RELA,RNF31,STK4,TBK1,YAP1,ZMYND8	ABCA1,ADARB1,ADGRE5,ADORA1,AGRP,AHRR,AJUBA,AMOT,ANTXR1,APLN,ARHGAP29,ARMCX2,BGN,BLNK,BOK,CAMK2N1,CASP14,CASQ2,CAV2,CAVIN2,CCDC85A,CD14,CD55,CDC25A,CDC42EP3,CDKL1,CERS6,CITED4,CLDN1,CLDN11,CMPK2,CNN1,CNN3,CNTN1,COL5A1,COL5A2,CPD,CPNE8,DAB2IP,DAG1,DDAH1,Defb1,DHCR24,DHH,DLK1,DLL4,DNM3OS,DR1,ECI1,ECSCR,ELOVL7,EMCN,ESX1,EXT1,FGFR4,FSTL1,FZD2,FZD6,GAS6,Gbp9 (includes others),GCGR,GDPD5,GPM6B,GPX3,GTF2I,GUCY1A1,H6PD,HAND2,HBEGF,HFE,HGF,HPGD,HS6ST2,HSPB2,ID1,ID3,Ifi44,IGFBP3,Iigp1,IL36G,ITGB8,JAM3,KIRREL1,KLF2,LIMA1,LIMCH1,LMO7,LMOD1,LRP8,LTBP4,LUM,MALAT1,MARCKS,MCAM,MRPS6,MUC1,MYH11,MYL3,MYL9,MYOCD,NDN,NFATC4,NFKBIA,NLRC4,NOTCH1,NPR1,NPR3,NR1H3,NUPR1,ORAI1,P2RX1,PAQR7,PAX8,PCDH1,PCDH7,PCP4L1,PDE4B,PDGFA,PDGFB,PDGFRB,PDPN,PFKFB3,PHGDH,PIK3R1,PITX2,PLS3,PNPLA2,PORCN,POSTN,PPARGC1B,PPP1R14A,PRDM16,PRG4,PRKAA2,PTPN13,PTPRB,RAB7B,RGCC,ROR1,RORB,RRM1,S100A8,SCNN1A,SDC2,SEPTIN4,SERPINA12,SGK3,SH3GLB2,SLC10A6,SLC1A5,SLC22A4,SLC39A4,SLC40A1,SLC45A3,SLC6A14,SLC7A6,SNAI2,SORBS1,SOX17,SOX5,SPHK1,SPTBN1,SPTLC2,SVIP,SYTL1,TACC2,TACSTD2,TAL1,TBX3,TEAD3,THBS3,TMEM100,TMPRSS2,TNS4,TRANK1,TRIP6,UBAC2,USP53,VPREB1,WFDC9,ZG16	181 (26)	26	G PROTEIN ALPHA I (family),KL,MIGA1	GGTASE I (complex),iloprost,RASSF1,SIRPG,SPP1,WNT3A		HAMP,IKBKG,MAPK10,MAPK14,SIK3,TNF	AR,NFKBIA,PPP1R12A,WWTR1
BMP (family)	group		2	Inhibited	biased	-3.617	1.26E-11	3.41E-02	BMP (family),BMP1,BMP10,BMP2,BMP4,BMP6,BMP7,BMPR2,NFKB (complex),SMAD4,SMAD5,SOX2,TGF BETA (family)	ABCA1,ADAMTS7,ADGRE5,ADORA1,AHR,ALDH1A2,AMOT,ANK3,ANKH,Aoc1,APLN,ARID3B,B3GNT5,BGN,BMP2,BMPER,BOK,Casp4,CCN4,CD34,CD55,CDC42EP3,CEBPD,CITED4,CKS2,CLDN11,CMPK2,CNMD,CNN1,COL5A1,CRYM,CSRP2,CTNNAL1,CTSK,CX3CL1,DCN,DIO2,DLK1,DLX2,DMP1,ECM1,EDN1,EFNB1,EGR1,EID2,ELAVL4,ELOVL1,ENG,EPB41L5,EPHA4,ERBB2,F2RL1,FAM107B,FBXO15,FBXO34,FGFR4,FOXO1,FSTL1,FZD1,GABRP,GATA4,GCNT1,GPX3,GRHL1,HAND2,HBEGF,HES1,HEYL,HGF,HPGD,HSP90AA1,ID1,IFNE,IGFBP3,IGFBP5,IGFBP6,IL15RA,IQGAP2,ITGB8,ITPR1,JAM3,KCND3,KDR,KRT23,KRT6A,LIMA1,LIMS2,LLGL2,MFSD2A,Mmp3,MSN,MUC1,MYCBPAP,MYCT1,NEFM,NFATC1,NFKBIA,NIPAL4,NOG,NOX4,NPAS2,NPPB,NPR2,NR4A1,NUPR1,PARD6B,PCDH18,PFKFB3,PITX2,PKIA,PLAC1,POSTN,PPARGC1B,PRDM16,PTGER2,PTPRK,PTPRR,RGCC,SDC4,SGK1,SGK2,SLC1A4,SLC22A4,SLC9A2,SMARCD3,SMO,SMPX,SNAI2,SOX13,SOX17,SOX5,SPHK1,STIM1,SULF1,TBX20,TCF21,TCF23,TDO2,TEAD3,TGFBI,TGM1,THRA,TMEM100,TMEM119,TSPAN2,ULBP1,WLS,WNT2	148 (13)	13	GLI (family)	CER1,MGP		ALP (family),ERBB3,HAND1,HJV,R-SMAD (family),RUNX2,SMAD4,SPP1,TGF BETA (family)	NKX2-5,SHH,WNT1
MIR124 (family)	group		2	Activated	biased	3.336	1.27E-11	5.70E-03	AR,JAG1,MIR124 (family),NFATC1,STAT3	ABCA1,ACTA2,AGRP,AHR,ALDH1A2,AMER1,ANGPTL2,APLN,ARMCX2,BMP2,BMP4,CALHM6,CASQ2,CAV1,CAV2,CAVIN2,CDC25A,CDO1,CEBPD,CERS6,CITED4,CLDN1,CLDN11,CMPK2,CNN3,COBL,CORIN,CPNE8,CTSK,DAB2IP,DHCR24,DHH,DR1,DUSP6,ECI1,EDN1,EDNRA,EGR1,ERBB2,F3,FOXO1,FZD2,FZD6,GAS6,Gbp2,Gbp5,Gbp9 (includes others),GPX3,GRB10,GUCY1A1,Gzmf (includes others),GZMH,HES1,HEY1,HEYL,HGF,HS6ST2,ID1,ID3,Ifit1,IGF2-AS,IGFBP3,IGFBP5,Irgm1,ITPR1,JAM3,KAT2B,KDR,LGR4,LMOD1,LRP8,LTBP4,MEF2C,MMP14,Mmp3,MRPS6,MUC1,MYH11,MYL3,NDN,NOTCH1,NPR3,NR4A1,NRP2,NUPR1,PAQR7,PCP4L1,PDGFA,PDGFB,PDGFRB,PFKFB3,PLS3,PNPLA2,PORCN,PTPRK,RORB,RRAS2,Saa1/Saa2,SDC4,SERPINA12,SGK1,SLC22A4,SLC39A10,SLC45A3,SNAI2,SOX13,SPHK1,SYNPO,TACC2,TACSTD2,TEAD3,TMEM100,TMEM176A,TMEM176B,TMPRSS2,TNS4,TOX,TRIP6,UBAC2,USP53,VIM,WFDC9,ZG16	123 (5)	5					AR,CAV1,DLX5,JAG1,NANOG,NES,RELA,SNAI2,VIM
atrasentan	chemical drug		3	Activated	biased	3.363	1.29E-11	5.00E-02	ADCY (family),AKT (family),AKT1,atrasentan,CREB (family),EDNRA,EDNRB,ERK1/2 (family),MAPK1,MEK (family),PI3K (complex),PKC (family),PPARG,RAF (family),RAS (family),RHOA,ROCK (family),SOD (family),SRF,STAT3	Abca8a,ACTA2,ACTG2,AGRP,AHR,ALDH1A2,AMER1,AMOT,ANGPTL2,ANKH,ANO1,ANPEP,ANTXR1,Aoc1,APLN,AXL,BMP6,CALHM6,CAV2,CAVIN1,CAVIN2,CCK,CCN4,CCND1,CD55,CDCP1,CHST7,CLDN1,CMPK2,CNN1,COBL,CORIN,CPD,CPLX2,CRYM,CSRP2,CTPS1,CTSK,DDR1,DHCR24,DIO2,DLK1,DLL4,DMP1,DR1,DUSP6,EDN1,ELAVL4,EMCN,EXT1,FABP3,FBXL22,FHDC1,FHL1,FSTL1,FZD1,GABRP,GATA4,Gbp5,Gbp9 (includes others),GPM6B,GRB10,Gzmf (includes others),GZMH,HBEGF,HEY1,HGF,HPGD,ID3,Ifi47,Ifit1,IGF2-AS,IGFBP3,IGFBP5,Irgm1,KAT2B,KIRREL1,KLF2,KLHL38,KRT6A,LGR4,LIMA1,LIMS2,LMOD1,LRP8,LTBP3,MALAT1,MCAM,MEF2C,Mmp3,MYH14,MYL3,MYL4,MYL9,NDN,NFKBIA,NOTCH1,NOTCH3,NPR3,NRG1,NSF,NUPR1,ORM1,PAX8,PCDH1,PCP4L1,PDE4B,PDGFB,PDGFRB,PFKFB3,PITX2,PNPLA2,POSTN,PPARGC1B,PRDM16,PRG4,PRKAA2,PRKG1,PRSS12,PTGER2,PTPRK,RAMP3,RHOJ,RRAS2,S100A8,Saa1/Saa2,SCNN1A,SDC2,SDC4,SLC1A5,SLC26A4,SLC39A10,SLC6A14,SLC6A15,SLC8A1,SMO,SNAI2,SORBS1,SOX13,TBXA2R,TCAF1,TEAD3,TGFB1I1,TGFBI,TGM1,TMEM158,TNS4,TOX,TRANK1,TTN,TUBB6,ULBP1,VAMP5,VIM,WFDC1,ZNF318	156 (20)	18					D-glucose,VEGFA
di-2-pyridylketone 4-cyclohexyl-4-methyl-3-thiosemicarbazone	chemical drug		2	Activated	biased	3.215	1.30E-11	1.00E-03	di-2-pyridylketone 4-cyclohexyl-4-methyl-3-thiosemicarbazone,GLI1,IGF1R,MET,NDRG1	ADK,AHNAK2,ANO1,ANXA6,ARHGAP29,AXL,B3GALNT1,BMP6,C19orf33,C1QTNF3,CAV1,CAV2,CCND1,CD55,CLDN1,CMPK2,COL5A2,CTPS1,DIO2,DLK1,DLL4,DUSP6,EDN1,EGR1,ERBB2,FHL1,FOXN3,FOXO1,GATA4,GATA5,GLIS1,GPRC5A,GRB10,HBEGF,HES1,HGF,HLX,HOXB5,HPGD,ID1,ID3,Ifit1,IGFBP3,IGFBP5,IL15RA,IQGAP2,IRF2BPL,KRT6A,MEF2C,MEG3,MEST,MNX1,MPP7,MRPS6,NDN,NEO1,NOG,NOX4,NPDC1,NR4A1,NRG1,P2RX1,PCDH18,PCDH7,PDGFRB,PDZRN3,PLXDC2,PRICKLE1,RIN2,RNASE4,RRAS2,RTL1,S100A14,SDC4,SERTAD2,SLC16A5,SLC8A1,SOD1,SOX13,SOX5,SPRED1,TBX3,TDO2,TGFBI,TM4SF1,TMEM100,TNFSF10,TNNI2,TNS4,TRIP6,TRPS1,TSPAN1,ZEB2	93 (5)	5					AR,EGFR,RELA,SHH
norclozapine	chemical drug		3	Inhibited		-2.334	1.33E-11	4.98E-02	ADCY5,ADORA2A,AKT (family),AKT1,CHRM4,CREB1,CTNNB1,dopamine,DRD2,ERK (family),G PROTEIN ALPHA I (family),GSK3B,GαI/O (family),JNK (family),MAPK1,MAPK3,NFKB (complex),NFKBIA,norclozapine,PI3K (complex),PKC (family),PPP1R1B,PRKACA,PRKCB,PRKCE,PRL,PTK2,RAF1,RAS (family),RHOA,SLC6A3,SRC,STAT5B,VOLTAGE-GATED CALCIUM CHANNEL (complex)	Abca8a,ADAMTS1,ADARB1,ADCY6,ADGRE5,AEBP1,AGRP,ALOXE3,AMIGO2,AMOT,ANKH,ANKRD13B,ANPEP,ANTXR1,ANXA3,ATP8B1,AXL,B3GNT5,BGN,BHLHE22,BMP4,BOK,CACNA1G,CAMK2N1,Casp4,CAVIN1,CCDC85A,CD14,CD248,CD34,CDC42EP1,CDO1,CHST7,CITED4,CKS2,CLDN1,CLMP,CMPK2,CNN3,COL5A1,CORIN,CPD,CPEB1,CTSF,CX3CL1,Cyp2b13/Cyp2b9,DCN,DHCR24,DLK1,DMP1,DYNLL1,Ear1/Ear2,ECM1,ECSCR,EGR1,EHD4,ELAVL4,EMP3,EXT1,F2RL1,Fbxw26 (includes others),FGF18,FGFR4,FMO2,FOLR1,FSTL1,FZD2,GABRP,GAS6,Gbp2,Gbp5,Gbp7,GPM6B,GPNMB,GPRC5B,GPX3,GPX7,HEY1,Hoxa9,HPDL,HRH3,HSD11B1,ID4,IFNE,IGFBP3,IGFBP6,Iigp1,Iigp1c,Irgm1,ITGB8,KIRREL1,KLF2,KRT6A,LAMA1,LAPTM4B,LIMA1,LMOD1,LTBP1,LYVE1,MARCKS,MEF2C,MEG3,MEIS1,MEST,MFSD2A,MGP,MMP23B,MOXD1,MSN,MYCT1,MYL4,NEO1,NEXN,NFKBIA,NIBAN2,NKD1,NOTCH3,NPR3,NTRK2,PAQR7,PARM1,PAX8,PCDH1,PCP4L1,PDE3A,PDE4B,PDGFRB,PDPN,PDZRN3,PFKFB3,PIK3R1,PLXDC2,PMP22,PNPLA2,PRDM16,PRKG1,PRSS12,PTGER2,PTPN13,PTPRK,PTPRR,RAB7B,RAD51B,RAMP3,RERG,RNASE4,RRAS2,S100A8,S100G,SAMD9L,SEMA3C,SERPING1,SH3GLB2,SIK3,SIRPA,SLC16A5,SLC1A5,SLC22A4,SLC26A4,SLC39A10,SLC6A14,SLC6A15,SLC8A1,SOX5,SOX7,SPHK1,SPON1,SPTBN1,SSBP2,STIM1,SYNPO,TAGLN,TDO2,TEAD3,TGFB1I1,THRSP,TMEM158,TMEM176A,TMEM98,TOX,TRANK1,TRPS1,TUBB6,ULBP1,VWF,ZBTB32,ZFTA,ZNF318	188 (34)	32
thioacetamide	chemical toxicant		2	Inhibited	biased	-4.683	1.33E-11	1.10E-02	AMPK (complex),ERK (family),FOXO3,JNK (family),NFKBIA,P38 MAPK (family),RELA,SOD (family),thioacetamide	ABCA1,ACTA2,ADAMTS1,ADARB1,ADGRE5,AEBP1,AGRP,AHR,AHRR,ALDH1A2,APLN,AXL,BGN,BMP2,BOK,CAPN6,Casp4,CCDC85A,CCND1,CD14,CD55,CDC25A,CDC42EP3,CDCP1,CDKL1,CEBPD,CITED4,CKS2,CLDN11,COL5A2,CSRP2,CTSF,CTSK,CX3CL1,DAG1,DCN,DIO2,DUSP6,ECSCR,EDN1,ELOVL7,EMP3,ERBB2,FGFR4,FOXO1,Gbp2,Gbp9 (includes others),GCGR,GDPD5,GPNMB,GPRC5A,GTF2I,HBEGF,HES1,HEY1,HGF,Ifit1,IGFBP5,IGFBP6,IL15RA,ITGB8,ITPR1,KDR,LIMA1,LPIN1,LUM,MGP,MMP14,Mmp3,MUC1,MYH11,MYOCD,NFATC1,NFATC4,NOTCH3,NPPB,NPR1,NRP2,ORAI1,P2RX1,PDE4B,PDGFA,PDGFB,PIK3R1,PLA1A,POSTN,PRG4,PRKAA2,PTPN13,PTPRB,RAB7B,RRM1,Saa1/Saa2,SCNN1A,SDC2,SEMA3C,SEPTIN4,SH3GLB2,SLC1A4,SLC1A5,SLC39A4,SLC40A1,SLC8A1,SOD1,SOX5,SPTBN1,SPTLC2,STIM1,SYTL1,TAL1,TGFB1I1,THRSP,TMEM176A,TMEM176B	114 (9)	9				ACTA2,ALP (family),ammonia,CD44,COL1A1,CP,CTSK,ERBB2,FBN1,HGF,IGF1,IGFBP2,mir-34 (includes others),N,N-dimethylarginine,NFKBIA,PRMT1,RELA,SPP1,TGF BETA (family),TGFB1,TGIF1,TNF,VEGF (family)	BMP2,CYP1A2,D-glucose,GLUTATHIONE PEROXIDASE (family),GTPBP4,HMOX1,NFE2L2,RUNX2
sulfisoxazole	chemical drug		3	Activated	biased	3.363	1.35E-11	4.96E-02	ADCY (family),AKT (family),AKT1,CREB (family),EDNRA,EDNRB,ERK1/2 (family),MAPK1,MEK (family),PI3K (complex),PKC (family),PPARG,RAF (family),RAS (family),RHOA,ROCK (family),SOD (family),SRF,STAT3,sulfisoxazole	Abca8a,ACTA2,ACTG2,AGRP,AHR,ALDH1A2,AMER1,AMOT,ANGPTL2,ANKH,ANO1,ANPEP,ANTXR1,Aoc1,APLN,AXL,BMP6,CALHM6,CAV2,CAVIN1,CAVIN2,CCK,CCN4,CCND1,CD55,CDCP1,CHST7,CLDN1,CMPK2,CNN1,COBL,CORIN,CPD,CPLX2,CRYM,CSRP2,CTPS1,CTSK,DDR1,DHCR24,DIO2,DLK1,DLL4,DMP1,DR1,DUSP6,EDN1,ELAVL4,EMCN,EXT1,FABP3,FBXL22,FHDC1,FHL1,FSTL1,FZD1,GABRP,GATA4,Gbp5,Gbp9 (includes others),GPM6B,GRB10,Gzmf (includes others),GZMH,HBEGF,HEY1,HGF,HPGD,ID3,Ifi47,Ifit1,IGF2-AS,IGFBP3,IGFBP5,Irgm1,KAT2B,KIRREL1,KLF2,KLHL38,KRT6A,LGR4,LIMA1,LIMS2,LMOD1,LRP8,LTBP3,MALAT1,MCAM,MEF2C,Mmp3,MYH14,MYL3,MYL4,MYL9,NDN,NFKBIA,NOTCH1,NOTCH3,NPR3,NRG1,NSF,NUPR1,ORM1,PAX8,PCDH1,PCP4L1,PDE4B,PDGFB,PDGFRB,PFKFB3,PITX2,PNPLA2,POSTN,PPARGC1B,PRDM16,PRG4,PRKAA2,PRKG1,PRSS12,PTGER2,PTPRK,RAMP3,RHOJ,RRAS2,S100A8,Saa1/Saa2,SCNN1A,SDC2,SDC4,SLC1A5,SLC26A4,SLC39A10,SLC6A14,SLC6A15,SLC8A1,SMO,SNAI2,SORBS1,SOX13,TBXA2R,TCAF1,TEAD3,TGFB1I1,TGFBI,TGM1,TMEM158,TNS4,TOX,TRANK1,TTN,TUBB6,ULBP1,VAMP5,VIM,WFDC1,ZNF318	156 (20)	18
CRHR (family)	group		2			0.542	1.37E-11	1.00E-04	CRHR (family),CRHR1,CRHR2,GLI1,GNAQ,GNAS	ACTA2,ADAMTS1,ADD3,ADK,AHNAK2,ANKH,ANO1,ANXA6,ARHGAP29,B3GALNT1,C19orf33,C1QTNF3,CAV1,CAV2,CAVIN1,CAVIN2,CCND1,CD55,CDH1,CMPK2,CNN1,CTPS1,DENND4A,DIO2,DUSP6,EDN1,EGR1,FHL1,FOXN3,FOXO1,GATA4,GATA5,HAND2,HDAC7,HES1,HOXB5,HPGD,HSD11B1,ID1,ID3,IGFBP6,IQGAP2,IRF2BPL,KCNMB1,LGR4,MEF2C,MEST,MNX1,MRPS6,NEO1,NOG,NPDC1,NR4A1,NRG1,PCDH18,PCDH7,PDE4B,PDZRN3,PPP1R16B,PRICKLE1,RAB32,RIN2,RNASE4,RNF125,ROR2,RRAS2,S100A14,SDC4,SERTAD2,SLC16A5,SOX13,SOX5,SPHK1,SPRED1,TBX3,TDO2,TGM1,TM4SF1,TMEM100,TNS4,TRIB1,TRPS1,TSPAN1,VIM,ZNF318	85 (6)	5	UCN (family)			GLI1,GNAS
POU3F1 gene:SOX10 dimer:HDAC2:SMARCA4	complex		2	Inhibited	biased	-6.203	1.40E-11	2.00E-04	HDAC2,POU3F1,POU3F1 gene:SOX10 dimer:HDAC2:SMARCA4,SMARCA4,SOX10	ABCA1,ACE2,ACTA2,AHR,ANGPTL2,ANO1,BAMBI,C19orf33,CAVIN2,CCND1,CD34,CDH1,CLDN1,CNTN1,DHH,DLX2,DUSP6,ECM2,EDNRA,EGR1,EPHA4,F3,FGF9,FOLR1,GAS7,HEY1,HFE,HPGD,IGFBP3,IGFBP5,IL15RA,ITPR1,KDR,KHDRBS3,KIFC3,MEF2C,MEIS1,MGP,MYH11,MYL4,NFKBIA,NOTCH1,NR4A1,PAX8,PCDH1,PCP4L1,PDE4B,PDGFB,PITX2,PKIA,PLEKHG5,PON3,POSTN,PRICKLE1,PRICKLE2,SDC2,SEMA3B,SLC40A1,SLC43A3,SNAI2,SPHK1,STXBP6,TAGLN,TAL1,TCIM,TMEM204,TNFSF10,TNNI2,TRNP1,VIM,ZEB2,ZNF185,ZNF503	73 (5)	4
Glucocorticoid ligand:NR3C1:RUNX2 gene	complex		2	Inhibited		-2.621	1.55E-11	8.00E-04	aldosterone,corticosterone,desoxycorticosterone,Glucocorticoid ligand:NR3C1:RUNX2 gene,hydrocortisone,NR3C1,RUNX2	ADAMTS1,AGRP,APLN,ATP8B1,BGN,BMP4,CACNA1G,CAV1,CAVIN2,CCK,CD14,CDC42EP3,CDH1,CEBPD,CERS6,CHAC1,COL5A1,CRISPLD2,Ctla2a/Ctla2b,DCN,DIO2,ECI1,EDN1,EGR1,F3,FGF18,FGF9,FLRT2,FOXO1,FZD2,GALNT3,GAS6,GLIS2,GPX3,H6PD,HGF,IFT81,IGFBP3,IGFBP5,IGFBP6,Iigp1c,KCNMB1,KDSR,LPIN1,LUM,LYVE1,MAP3K6,MFSD2A,MMP14,MRAP,MYH11,NEXN,NFATC1,NFKBIA,NIPAL4,NMB,NOX4,NPPB,NTRK2,PCDH18,PDE4B,PDGFA,PDGFRB,PDPN,PFKFB3,PNPLA2,POSTN,RGCC,RP2,S100G,SCNN1A,SEMA3C,SERTAD2,SGK1,SGMS2,SLC19A2,SLC1A6,SLC26A4,SLC5A2,SMIM3,SMO,SNAI2,SOX5,SPATA13,STOM,SULT1A1,TAGLN,TBC1D4,TNS4,TPRG1,Tuba4a	91 (7)	6					RUNX2
TETRASPANIN (family)	group		3	Inhibited	biased	-3.355	1.64E-11	3.92E-02	AKT1,AR,CD151,CD37,CD63,CD81,CD82,CD9,CDC42,ERBB2,ERK1/2 (family),INTEGRIN ALPHA 4 BETA 1 (complex),JINK1/2 (family),JUN,LCK,MET,MMP9,NFKB (complex),NOTCH1,P38 MAPK (family),PLCG2,PTK2,RHOA,SP1,SRC,STAT3,TETRASPANIN (family),TSPAN33,TSPAN8,VAV1	ACSS1,ACVRL1,ADAM23,ADD3,ADGRL4,ADK,AEBP1,AGRP,AHR,ALDH1A2,AMER1,ANGPTL2,ANO1,ANXA3,Aoc1,APLN,ARMCX2,ATP8B1,B3GNT5,B4GAT1,BACE2,BAMBI,BMP4,CALHM6,CAP2,Casp4,CASQ2,CAV2,CAVIN2,CCK,CCN4,CDC42BPG,CDC42EP3,CDO1,CERS6,CHST1,CITED4,CLDN11,CMPK2,CNN1,CNN3,COBL,COL5A1,CORIN,CPNE8,CX3CL1,CYSLTR2,DAB2IP,DCN,DDAH1,DHH,DLK1,DR1,ECI1,EDNRA,EMCN,EMP3,ENG,FGFR4,FSTL1,FZD1,FZD2,FZD6,GABRP,GALNT3,GATA4,Gbp2,Gbp5,GLIS1,GRB10,GUCY1A1,Gzmf (includes others),GZMH,HEYL,HLX,HS6ST2,HSPB2,ID1,ID3,ID4,Ifit1,Ifitm3,IFNE,IGF2-AS,IRF2BPL,Irgm1,ITGB8,JAM3,KAT2B,KCND3,KDR,KIFC3,LGR4,LMOD1,LOXL4,LPCAT1,LPIN1,LTBP3,LTBP4,LYVE1,MDK,MEF2C,MFAP2,MMP14,MPP7,MRPS6,MYL9,NDN,NEFM,NEXN,NFATC4,NPR2,NR1H3,NUPR1,PAQR7,PCDH17,PCP4L1,PCYT1A,PDGFA,PDGFB,PFKFB3,PHGDH,PLS3,PLXDC2,PMP22,PORCN,PRKG1,PSMD8,PTPRK,RAMP3,RECK,ROBO4,ROR1,RORB,RRAS2,RRM1,RXFP1,S100A14,Saa1/Saa2,SEPTIN4,SERPINA12,SH2D4A,SIRPA,SLC1A6,SLC22A4,SLC25A5,SLC26A4,SLC39A10,SLC45A3,SLCO4A1,SOD1,SOX13,SPHK1,SYNPO,TACC2,TDO2,TGM1,TMEM100,TMEM176A,TMEM176B,TMPRSS2,TNS4,TOX,TRIB1,TRIB2,TRIP6,TSPAN1,TSPO,UBAC2,USP53,WFDC9,ZG16	172 (30)	25
GLI (family)	group		3	Activated		2.766	1.65E-11	2.66E-02	CHEK1,DLK1,GLI (family),GLI1,GLI2,GLI3,GLIS1,GLIS2,HNF1A,HSD11B2,IHH,INS,LEF1,PRKAA (family),SHH,TCF/LEF (family),TCF3,TCF4,TCF7,TCF7L1,TCF7L2	AATK,ACE2,ACTA2,ACTG2,ACVRL1,ADAM23,ADK,AHNAK2,AIRE,ALDH1A2,Aldh1a7,ANO1,ANPEP,ANXA6,AP2A2,ARHGAP29,ARHGEF26,ATOH8,ATP8B1,B3GALNT1,BAMBI,BLNK,BMP2,BMP4,C19orf33,C1QTNF3,CACNA1G,CAMK2N1,CAV1,CAV2,CCDC80,CCDC85A,CCN4,CCND1,CDC25A,CDH1,CDO1,CEBPD,CLDN1,CLDN11,CMPK2,CPD,CPE,CTNNAL1,CTPS1,DAB2IP,DHH,DIO2,DLX2,DMP1,DNMT3L,DPPA3,DUSP6,ECM1,EDN1,EFNB1,ELOVL1,ENPP4,F3,FGF18,FHL1,FOXN3,FZD1,GATA4,GATA5,GPRASP2,GPRC5A,GRTP1,HAND2,HAPLN2,HES1,HEY1,HGF,HIPK2,HOXA13,HOXB5,HPGD,HSD11B1,ID1,ID3,ID4,Ifitm3,IGFBP6,IL15RA,IQGAP2,IRF2BPL,ITGB8,JAM3,KAT2B,KDR,KLF2,LOXL4,MCAM,MEF2C,MEST,MGP,MMP14,MNX1,MRPS6,NDN,NEO1,NFATC1,NOG,NOTCH3,NOX4,NPDC1,NR1H3,NR4A1,NRG1,NTRK2,NUPR1,PAMR1,PCDH18,PCDH7,PDGFB,PDZRN3,PFKFB3,PHGDH,PITX2,PLBD1,PMP22,PORCN,PPP1R14A,PPP1R16B,PRDM16,PRG4,PRICKLE1,PTGER2,PTPN13,RASL12,RIN2,RNASE4,RRAS2,RTKN,S100A14,SAMD9L,SCNN1A,SDC4,SERTAD2,SGK1,SGK2,SLC16A5,SLC22A23,SLC40A1,SLC66A3,SMO,SNAI2,SOD1,SORBS3,SOX13,SOX17,SOX5,SPRED1,SPTSSA,ST14,TAL1,TBC1D4,TBX3,TDO2,TGM1,TLCD5,TM4SF1,TMEM100,TMEM125,TMEM158,TMEM176A,TNFSF10,TNS4,TOX,TRPS1,TSPAN1,TSPAN2,VPREB1,WLS,WNK4,WNT2,ZEB2,Zfp36l3,ZNF185	179 (21)	21	bombesin,GLI2,HEDGEHOG (family),PIAS1,SHH,SMO,VAV1	cyclopamine,GNAS,PTCH1,SUFU		ACTA2,BMP (family),COL1A1,HHIP	RUNX2
CTNNAL1	other	-2.589	2	Inhibited	biased	-4.75	1.66E-11	1.00E-04	CTNNAL1,ERK1/2 (family),SRF	ABCA1,Abca8a,ACTA2,ACTG2,AHR,ANO1,Aoc1,APLN,BMP2,CAV1,CCK,CCN4,CCND1,CDC25A,CDH1,CEBPD,CLDN1,CNN1,CSRP2,DHCR24,DIO2,EDN1,EGR1,EMCN,F3,FBXL22,FHL1,FOXO1,FZD1,GATA4,HBEGF,HPGD,ID1,IGFBP3,KDR,KLHL38,LIMA1,LIMS2,LMOD1,MALAT1,MMP14,MYH11,MYL3,MYL4,MYL9,NEXN,NPPB,NRG1,PCP4L1,POSTN,RHOJ,S100A8,SCNN1A,SGK1,SLC8A1,SNAI2,SOD1,TAGLN,TGFB1I1,TGFBI,TTN,TUBB6,VIM,WFDC1	64 (3)	3	AHR,EZH2,IL13,TCF7L2	calcitriol,GSK2816126		inositol triphosphate,SRF
ACTIVIN (family)	group		2	Inhibited	biased	-3.682	1.71E-11	3.70E-03	ACTIVIN (family),AKT (family),ATF2,CYP19A1,INHBA,INHBB,INHBE,MAPK14,SMAD (complex),SMAD2,SMAD3,TGFBR (family)	ABCA1,ACTA2,ADAM23,ADAMTS2,ADGRE5,ADGRL4,AHR,ALDH1A2,AMIGO2,AMOT,ANGPTL2,ARHGAP24,B3GNT5,BAMBI,BGN,BMP6,CD14,CD55,CDC25A,CEBPD,CLDN11,CPD,CPNE8,CRISPLD2,Ctla2a/Ctla2b,DDAH1,Defb1,DHCR24,DLL4,DUSP6,ECSCR,EGR1,ENG,ESX1,EXT1,F3,FIGN,FOXO1,FRS2,FXYD6,GATA4,Gbp2,GPM6B,GPX3,HAND2,HBEGF,HEY1,HGF,ITGB8,KDR,KIRREL1,LUM,MASP1,MCAM,MEF2C,MEG3,MEST,MGP,MID1IP1,MMP14,Mmp3,MPPED2,MUC1,MYH11,NFATC1,NFKBIA,NOTCH1,NPPB,NRG1,NRP2,ORM1,PCDH1,PDE4B,PDGFA,PDGFB,PHLDA3,PPARGC1B,PRDM16,PTPRK,S100A8,SGK1,SLC25A5,SLC45A3,SLC6A14,SLC6A15,SLC8A1,SOD1,SOX17,SRGN,SYT9,TAGLN,TAL1,TBX3,TDO2,TEAD3,TENT5B,TGM1,TM4SF1,TMEM100,TMPRSS2,TNFSF10	101 (12)	12				AHR,CCN2,CD44,COL1A1,COMP,IL17A,IL17F,INHA,INHBB,ITGB5,MAPK14,MEG3,MGP,NT5E,RGS2,SCX,SERPINE1,SMAD1/5/9 (family),SMAD2,SMAD3	ADGRE5,CSF2,IL10RA,IL13,JAK2,TNF
11alpha-hydroxyprogesterone	chemical - endogenous mammalian		3	Inhibited		-2.121	1.73E-11	4.36E-02	11alpha-hydroxyprogesterone,26S PROTEASOME (complex),AKT (family),AKT1,AR,CCND1,corticosterone,DIO2,ERK (family),ERK1/2 (family),FOXO3,glucocorticoid,HSD11B1,HSD11B2,IGFBP1,MAPK14,MAPK8,NR1I2,NR3C1,NR3C2,NTRK1,NTRK2,NTRK3,P38 MAPK (family),PEBP1,PKC (family),PRKAA (family),RHOA,SLC12A3,SMAD3	ACE2,ACTA2,ACVRL1,ADAM23,ADAMTS2,ADARB1,AGRP,Aldh1a7,AMOT,ANKH,Aoc1,ARHGAP24,ARMCX2,ASAP2,ATP8B1,AXL,BHLHE22,BMP6,CAP2,CASQ2,CAV2,CAVIN1,CAVIN2,CCDC85A,CCK,CCN4,CCND1,CD14,CDC25A,CDC42EP3,CDKL1,CDO1,CHAC1,CKS2,CLDN1,CLDN11,CMYA5,CNN1,COL5A1,COL5A2,CORIN,CPD,CPNE8,CRISPLD2,CTSF,DAB2IP,Defb1,DHH,DIO2,DLL4,DR1,DUSP6,ECHDC2,ECI1,EDN1,ELAVL4,EMCN,ENG,ERBB2,ESX1,EXT1,Fbxw26 (includes others),FLRT1,FOLR1,FSTL1,FZD1,FZD2,FZD6,GAS6,GATA4,Gbp9 (includes others),GLIS2,GPM6B,GPNMB,GPRC5A,GPX3,GTF2I,HAND2,HES1,HEY1,HGF,HPGD,HS6ST2,HSD11B1,HSPB2,ID3,IFT81,IGFBP3,Iigp1c,JAM3,KAT2B,KDSR,KIRREL1,LAMA1,LIPG,LMOD1,LPIN1,LRP8,LTBP4,LYVE1,MAP3K6,MARCKS,MARK1,MEF2C,MFSD2A,MRPS6,MYH11,MYL3,MYL9,MYOCD,NEFM,NEXN,NFATC4,NIBAN2,NIPAL4,NMB,NOX4,NPR3,NR1H3,NRG1,NRP2,NUPR1,P2RX1,PAQR7,PCDH1,PCP4L1,PCYT1A,PDE4B,PDGFB,PDGFRB,PDPN,PFKFB3,PGAM2,PHGDH,PKP4,PLS3,PORCN,PPARGC1B,PRDM16,PRG4,PRKAA2,PRKG1,PTPRB,PTPRK,PTPRR,RAB7B,RAMP3,ROR2,RORB,RP2,S100G,SCNN1A,SEMA3C,SEPTIN4,SERPINA12,SERTAD2,SGK1,SGMS2,SLC10A6,SLC19A2,SLC1A5,SLC1A6,SLC26A4,SLC40A1,SLC5A2,SLC6A14,SLC6A15,SMIM3,SOD1,SPATA13,SPTBN1,SPTLC2,STOM,SULT1A1,SVIP,SYT9,TACC2,TACSTD2,TAL1,TBX3,TCIM,TGM1,TM4SF1,TMEM100,TMEM176A,TMEM176B,TNNI2,TNS4,TRANK1,TRIB2,TRIP6,TRPM6,TTC39C,Tuba4a,UBAC2,USP53,WFDC9,XIRP1,ZEB2,ZG16	200 (30)	29					HSD11B2
melatonin receptor	group		2		biased	-1.859	1.74E-11	1.00E-04	G PROTEIN ALPHA I (family),MELATONIN RECEPTOR (family),PRKCA	ADAMTS1,CAV1,CCND1,CD55,CEBPD,EDN1,EGR1,ERBB2,FOXO1,Gbp2,Gbp5,Gbp7,Gbp9 (includes others),HES1,HEY1,ID1,ID3,Ifit1,Ifitm3,IGFBP3,Iigp1,Iigp1c,Irgm1,MUC1,MYH11,NFKBIA,PDGFA,PIK3R1,S100A8,SERPING1,SLC40A1,SNAI2,SPHK1,TGM1,TUBB6	35 (3)	2				G PROTEIN ALPHA I (family),PRKCA
IL10RA	transmembrane receptor		2	Inhibited	biased	-4.159	1.76E-11	4.00E-03	COL1A1,IL10RA,JAK1,PTK2,STAT1,STAT3	ABCA1,ACTA2,ADD3,AGRP,AMER1,ANGPTL2,ANKH,ANO1,Aoc1,APLN,AXL,BMP2,BMP4,BTNL9,CALHM6,Casp4,CCND1,CD14,CD34,CDC25A,CEBPD,Ces1f,COBL,COL5A1,COL5A2,CSRP2,CTSK,CX3CL1,CYSLTR2,DCN,ECM1,EDN1,EDNRA,ERBB2,F3,FHL1,FOXO1,FSTL1,GAS6,GATA4,Gbp2,Gbp5,Gbp9 (includes others),GRB10,Gzmf (includes others),GZMH,HES1,HEY1,HGF,HPGD,ID1,ID3,Ifi47,IGF2-AS,IGFBP5,Iigp1,IL15RA,Irgm1,KAT2B,KDR,LGR4,LUM,Mmp3,NDN,NFATC1,NFE2,NOTCH1,NOTCH3,NPPB,NR1H3,NR4A1,NRG1,NRP2,PCDH17,PDGFA,PDGFB,PDGFC,PDGFRB,PFKFB3,PMP22,POSTN,RRAS2,RTP4,S100A8,Saa1/Saa2,SAMD9L,SCARF1,SDC4,SGK1,SLC39A10,SLC8A1,SNAI2,SOX13,SPON1,STARD8,SULT1A1,SYNPO,TAGLN,TNFSF10,TNS4,TOX,VSIG2	102 (6)	6	calcitriol,KMT2D,metronidazole,teriflunomide,vancomycin	ACTIVIN (family),EZH2,ZBTB16		ALOX5,ANO1,ASPN,BMP2,ECM1,EDN1,FBN1,FOXF1,HGF,HOXB13,LRIG3,POMC,POSTN,RGS18,STAT1,WWP1	COL1A1,HLA-A,IL17A,IL23A,NLRC5,SAMHD1,Slfn1,ZC3H12C
EFNB3	kinase		3	Inhibited	biased	-7.591	1.90E-11	1.41E-02	5-hydroxytryptamine,ADAM17,AGO2,AKT (family),AKT1,ATF2,ATF6,CASP1,Casp1,CDC42,CDH1,CDK6,CDKN1C,CDX2,CEBPA,CEBPB,COP1,CREB (family),CREB1,CTNNB1,CYP19A1,DDIT3,EFNB3,EGFR,EGR1,EIF4E,EP300,EPHA4,ERK1/2 (family),ESR1,ESTROGEN RECEPTOR (family),FOS,FOXC2,GATA3,GATA4,GSK3B,HIF1A,HRAS,IGF1,IKBKB,IL12 (family),IRF3,JAK2,JUN,KAT5,LEP,MAP3K7,MAPK1,MAPK14,MAPK3,MAPT,MEF2C,MEK (family),MET,MITF,MKNK1,MMP9,MTOR,MYB,MYC,NCF1,NFAT (family),NFAT5,NFATC2,NFE2L2,NFKB (complex),NFKB (family),NFKB1,NFKBIA,NGEF,NOD2,NOS3,NR3C1,NR3C2,P38 MAPK (family),PDX1,PGR,PKC (family),PLCG2,PPARA,PPARG,PPARGC1A,PRKAA (family),RAC1,RARG,RB1,RBPJ,reactive oxygen species,RELA,RHOA,RUNX2,S100A9,SECRETASE GAMMA (complex),SERPINE1,SGK1,SMAD2,SMAD2/3 (family),SMAD3,SNAI1,SOX10,SP1,SRC,SRF,STAT1,STAT3,STAT4,STIM1,SYK,TCF7L2,TGF BETA (family),TP63,TP73,TWIST1,USP21,VIM,YAP1,ZFP36	AATK,ABCA1,ABLIM1,ACE2,ACTA2,ADCY6,ADGRL4,ADK,ADORA1,AEBP1,AIRE,ALDH8A1,ALOXE3,AMER1,ANGPTL2,ANK3,ANKRD13B,ANPEP,Aoc1,AOPEP,AP2A2,ARHGAP24,ARHGAP29,ARHGEF26,ARHGEF9,ARID3B,ATP8B1,B3GNT5,BACE2,BAIAP2L2,BGN,BMP2,BTNL9,CACNA1G,CAP2,CAPN6,CAPN9,CASP14,CASQ2,CASTOR1,CAV1,CCDC85A,CCND1,CD55,CD81,CDC25A,CDH1,CDH17,CDKL1,CDO1,CEBPD,CHST7,CITED4,CLCN2,CMYA5,CNNM1,CNTN1,COBL,CORIN,CPE,CPEB1,CPLX2,CRB3,CRISPLD2,CRYM,CTDSPL,CTNS,CTPS1,CTSK,CTTNBP2,CYSLTR2,DAB2IP,DDAH2,DDR1,DEGS2,DHH,DIO2,DNMT3L,DOK7,Dppa1,Ear1/Ear2,ECHDC2,ECM2,ECSCR,EDN1,EFNB1,EGR1,EID2,EIF1AX,ELAVL4,ELOVL1,EML1,EMP3,ENPP4,EPGN,EPHA4,EPHA7,EPHB3,EPS8L2,ESRP2,ESX1,EXT1,F3,FBXL22,FBXO34,FHDC1,FHOD3,FLRT1,FLRT3,FMNL3,FMO2,FNBP1L,FOXN3,FOXO1,FXYD6,FZD2,FZD6,GABRP,GALNT3,GAS6,GCGR,GCNT1,GLIS1,GLIS2,GRTP1,GSDMD,GUCY1B1,Gzmf (includes others),GZMH,HACD1,HACD3,HAPLN2,HFE,HOXA13,HOXB5,HPDL,HPRT1,HS6ST1,HS6ST2,HSPB2,HTRA2,IFNE,IFT81,IGF2-AS,IGFBP5,Iigp1c,IL36G,IQGAP2,ISLR2,ITGB8,JAM3,KDSR,KEL,KIFC3,KIRREL1,KLHL38,KRT6A,LAMA1,LAPTM4B,LGR4,LIMS2,LIPG,LLGL2,LMOD1,LOXL4,LPCAT1,LRRC75B,LSM10,LTBP4,LYVE1,MADD,MALAT1,MARK1,MATN2,MEG3,MEIS1,MEST,MFSD2A,MGP,MMP14,MNX1,MOB3B,MPP7,MSN,Mug1/Mug2,MYCBPAP,MYH11,MYH14,NBEAL1,NDN,NEFM,NFATC1,NFATC4,NIBAN2,NKD1,NOTCH3,NPPB,NPR1,NPR2,NR4A1,Nradd,NRG1,NSF,PACSIN2,PAMR1,PAQR7,PARD6B,PCP4L1,PCYT1A,PDE3A,PGC,PKIA,PLEKHF1,PLEKHG2,PLS3,PON3,POSTN,PPP1R16B,PRDM16,PRICKLE1,PRKAA2,PRR5L,PRSS8,PTGER2,PTPRR,PURG,RAB25,RAB7B,RASGRP1,RASL11A,RASL12,RASSF6,RBMS3,RHOBTB1,RNASE4,RNF208,ROBO2,ROR1,ROR2,RP2,RPL26,RRP1B,RTKN,S100G,SAMD4A,SAMD9L,SAP30,SCARF1,SCNN1A,SCUBE2,SDC2,SEPTIN4,Serpinb6c,SERTAD2,SGK1,SGK2,SGK3,SGMS2,SH2D4A,SH3GLB2,Siglecg,SIRPA,SLC10A6,SLC19A2,SLC22A23,SLC26A4,SLC27A3,SLC28A3,SLC39A10,SLC45A3,SLC5A2,SLC6A14,SLC7A6,SLC8A1,SLC9A2,SMARCD3,SMC6,SNAI2,SNTB2,SORBS3,SOX13,SOX17,SOX5,SOX7,SPACA9,SPATA13,SPON1,SPON2,SRGN,SSBP2,STARD8,STIM1,SVIP,SYT12,SYT9,SYTL1,TAL1,TBX18,TBX20,TCAF1,TCF23,TCIM,TEAD3,THRSP,TLCD4,TM4SF1,TMC6,TMEM119,TMEM125,TMEM145,TMEM158,TMEM176A,TMEM47,TMEM98,TMPRSS2,TNFSF10,TNKS1BP1,TNS4,TOX,TRIM29,TRIM71,TRIP6,TRPS1,TRPV6,TSPAN1,TSPAN2,TTC39C,TUBB6,ULBP1,USP1,Usp17la (includes others),USP53,VAMP5,VIM,VPREB1,WDR72,WFDC1,WLS,WNK3,XIRP1,ZBTB32,Zfp36l3,ZNF318,ZNF354A,ZNF367	345 (117)	117	bexarotene,CUL3,DSCAM	ERBB2,glycochenodeoxycholate,glycocholic acid,glycodeoxycholic acid,STEAP3,taurochenodeoxycholate,taurocholic acid,taurodeoxycholic acid		ACTA2
SOX9	transcription regulator		2			0.246	1.91E-11	3.30E-02	AR,CEBPB,CEBPD,COLLAGEN TYPE II (complex),CTNNB1,FGF9,NR5A1,PTHLH,SOX9	ABCA1,ADAMTS1,ADAMTS7,ADH7,AGRP,ANPEP,ANTXR1,Aoc1,APLN,ARMCX2,BAMBI,BGN,BLNK,BMP2,BMP6,CACNA1G,CASQ2,CAV2,CAVIN2,CCN4,CCND1,CD14,CDC25A,CDC42EP3,CDH1,CEBPD,CERS6,CITED4,CLDN11,CNMD,CNN3,COL5A1,COL5A2,CORIN,CPNE8,CTPS1,CTSF,CTSK,CX3CL1,DAB2IP,DCN,DDR1,DHCR24,DHH,DLK1,DLL4,DR1,DUSP6,ECI1,ECM1,EDN1,EGR1,EMCN,EPHA7,FGF18,FHL1,FOXO1,FSTL1,FZD1,FZD2,FZD6,GAS6,GAS7,GATA4,GPNMB,GUCY1A1,HBEGF,HES1,HEY1,HGF,Hoxa9,HS6ST2,HSD11B1,HSP90AA1,ID1,Ifitm3,IGFBP3,ITGB8,ITPR1,JAM3,KAT2B,KCND3,KDR,LAMA1,LMOD1,LRP8,LTBP4,LUM,MEF2C,MMP23B,MRPS6,MUC1,MYH11,MYL3,NFATC1,NFATC4,NKD1,NOG,NOTCH1,NPR3,NR1H3,NR4A1,NRP2,NUPR1,ORM1,PAQR7,PAX8,PCP4L1,PDE4B,PDGFA,PDGFRB,PITX2,PLS3,PMP22,PNPLA2,PORCN,POSTN,PPP1R14A,PRSS8,RORB,RRM1,S100A8,S100G,SDC2,SERPINA12,SLC22A4,SLC45A3,SMC6,SMS,SNAI2,SOX5,SOX7,SPHK1,SQOR,TACC2,TACSTD2,TEAD3,TGM1,TM4SF1,TMEM100,TMPRSS2,TRIP6,UBAC2,USP1,USP53,VIM,WFDC9,ZEB2,ZG16	149 (9)	9	AHR,aldosterone,ARID1A,ASAH1,aspirin,BMP10,BMP2,BMPR1A,BMPR1B,cyclopamine,D-glucose,DMRT1:SOX9 gene,EGFR,EGR3,EHD2,ERG,FGF2,FHL2,FOXO4,GLI1,GLI2,GLI3,GRK3,HEDGEHOG (family),HPX,MAPK14,NGEF,PKA CATALYTIC SUBUNIT (family),RAB23,SHH,SMAD2/3/SMAD4 (complex),SMAD3,SPP1,SRY,TIP60 (complex),TSLP,ZFPM2	calcitriol,FOXA1,FSCN1,G6PC1,GRHL2,heteronemin,HIC1,KDM5B,let-7 (includes others),LMNA,MAP kinase kinase inhibitor,miR-143-3p (and other miRNAs w/seed GAGAUGA),mir-145,miR-145-5p (and other miRNAs w/seed UCCAGUU),mir-802,NFKBIA,NR0B1,PABPC1,PRKG2,PTCH1,ralimetinib,RASSF1,RELA,Scd1,SCX,SMAD6,telmisartan,tetraiodothyroacetic acid,THZ1,TNF,trametinib,WNT4,WWTR1		CD44,CDH2,COL1A1,COLLAGEN TYPE II (complex),COMP,ECM1,GATA6,INHBB,ITGB8,miR-140-3p (and other miRNAs w/seed ACCACAG),mir-455 (includes others),NANOG,NFATC4,POSTN,RAP1GAP,SNAI1,TEAD4,TJP1,TWIST2,WIF1,WWP1	CCN2,CCND3,CDH3,HEY1,MYH11,PRKCA,VEGFA
JAK3	kinase		2	Inhibited		-2.33	1.91E-11	4.21E-02	AKT1,CASP1,Casp1,CREB (family),ERK1/2 (family),EZH2,GAB2,GSK3B,IL2RG,IL4R,IRS1,IRS2,JAK1,JAK3,NFATC1,PLD2,RAC1,RELA,RHOA,SHC1,STAT (family),STAT1,STAT3,STAT4,STAT5A,STAT5A/B (family),STAT5B,STAT6	ACSS1,ACVRL1,AGRP,AHRR,AMER1,ANGPTL2,ANKH,ANKRD13B,ANO1,ANTXR1,ANXA6,Aoc1,AP2A2,APLN,ARMCX2,AXL,BMP6,BTNL9,CAV1,CAVIN2,CCK,CCN4,CCND1,CD248,CD34,CD55,CD81,CDO1,CEBPD,CNRIP1,COBL,COL5A1,CORIN,CPA6,CPD,CRISPLD2,CTNNAL1,CTSK,CTTNBP2,CX3CL1,CYSLTR2,DAB2IP,DDAH2,DIO2,DLK1,DMP1,Dppa1,EDN1,EDNRA,ELOVL1,EMCN,EPHA4,F3,FAM118B,FBXL7,Fbxw26 (includes others),FHDC1,FHOD3,FLRT2,FMNL3,FMO2,FSTL1,FZD1,GABRP,GATA4,Gbp7,GDPD5,GPM6B,GPRC5A,GPX7,GRB10,GRTP1,GSDMD,Gzmf (includes others),GZMH,HBEGF,HES1,HEY1,HIPK2,HLX,HPDL,HPGD,ID3,Ifi44,Ifi47,IGF2-AS,IGFBP3,IGFBP5,Iigp1,IL15RA,IMPDH1,IRAG1,IRF2BPL,ITGB1BP2,KAT2B,KLF2,KRT6A,LACC1,LGR4,LMO7,LPIN1,LUM,MALAT1,MCAM,MEF2C,MEG3,MMP14,MOXD1,MYCT1,MYL4,NDN,NEXN,NFE2,NKD1,NOTCH1,NOTCH3,NPAS2,NR1H3,NRG1,NRP2,NTRK2,ORAI1,ORM1,PCDH17,PCP4L1,PDGFRB,PDZRN3,PFKFB3,PITX2,PLBD1,PLEKHA4,PMP22,POSTN,PPARGC1B,PRG4,PRKAA2,PRKG1,RAD51B,RAMP3,RASL12,RGCC,RGS19,Rian,RIN2,RRAS2,RTP4,S100G,SAMD9L,SCGB3A1,SCNN1A,SDC2,SLC16A5,SLC26A4,SLC39A10,SLC39A4,SLC8A1,SNX8,SOD1,SOX13,SOX5,SPATA13,STIM1,SULF1,SYTL1,TCAF1,TGFBI,TMEM98,TNNI2,TNS4,TOX,TRIP6,TSPAN7,ULBP1,ZBTB32,ZEB2,ZFTA,ZHX1	177 (28)	27	CXCL12,DSCAM,IL13,IL23A,miR-299a-5p (and other miRNAs w/seed GGUUUAC),selumetinib	aspirin,bucladesine,delgocitinib,deuruxolitinib,filgotinib,MC5R,mifepristone,NOTCH (family),POMC,TGFBR2		EZH2,IGHM,IRS1,SH2B2,STAT1	GLI1,IL17A,RELA,SHH,TGF BETA (family),TNF
SH2B2	other		2	Activated		2.289	1.95E-11	2.80E-03	CBL,HRAS,IRS1,JAK1,MAPK (family),MAPK1,SH2B2,STAT5A/B (family),STAT5B,VAV3	ACTA2,ADARB1,AHR,ANKRD13B,ANPEP,ANXA3,ANXA6,APLN,BMP4,Casp4,CAV1,CAVIN2,CCDC80,CD14,CD248,CD81,CDC25A,CDO1,CEBPD,CHST7,COL5A2,CORIN,CSRP2,Cyp2b13/Cyp2b9,DLK1,DMP1,EPHA4,ERBB2,F3,Fbxw26 (includes others),FMO2,FOXO1,FSTL1,FZD1,FZD2,Gbp9 (includes others),GPX7,HBEGF,HES1,HEY1,HGF,HSP90AA1,ID1,Ifitm3,IRAG1,ITGB1BP2,KRT6A,MEF2C,Mmp3,MOXD1,MYCT1,MYH11,MYL4,MYOCD,NDN,NFATC1,NFKBIA,NIBAN2,NOTCH1,NOX4,NPPB,NR4A1,NRP2,NUPR1,PCP4L1,PCYT1A,PDE4B,PDGFRB,PDZRN3,PITX2,PPARGC1B,PRDM16,PRKG1,PRSS12,PTGER2,PTPRK,RAD51B,S100G,Saa1/Saa2,SIRPA,SLC16A5,SLC39A10,SLC8A1,SNAI2,SOD1,SOX5,TAGLN,THRSP,TMEM158,TMEM176A,TMEM176B,TMEM98,TNFSF10,TNNI2,TNS4,TOX,TRANK1,TRIP6,VIM,ZFTA,ZNF318	101 (10)	9	CSF2,GROWTH HORMONE (family),IGF1,JAK3,PDGF-BB (complex)			VAV3	IRS1
TPT1	other		3	Inhibited		-5.209	1.98E-11	1.13E-02	ERK1/2 (family),GATA1,GATA2,GATA3,GATA4,GATA6,HDAC5,JNK (family),MEF2C,MYOCD,NA+,K+ -ATPASE (complex),SRC (family),TBX5,TPT1	ABCA1,ACE2,ACTA2,ACTG2,ACVRL1,ADARB1,ADGRE5,ADORA1,AGRP,ALDH1A2,ANO1,Aoc1,APLN,BMP2,BMP4,BMP6,BOK,CASQ2,CAV1,CAVIN1,CCN4,CD34,CDC25A,CDC42EP3,CDCP1,CDH1,CDKL1,CNN1,CX3CL1,Defb1,DIO2,DLK1,DLL4,Ear1/Ear2,ECM2,EDNRA,EGR1,ELOVL1,ENG,F3,FHL1,FOXO1,FZD1,GATA4,GPX3,GRTP1,GUCY1B1,HAND2,HAPLN2,HBEGF,HIPK2,HOXB5,HOXD10,HPGD,ID4,IGFBP3,IGFBP5,IGFBP6,Irgm1,ITGB1BP2,KCNMB1,KHDRBS3,KLF2,LAMA1,LMOD1,LTBP1,LYVE1,MDK,MEG3,MEIS1,MMP14,MYH11,MYL3,MYL4,MYL9,MYOCD,NFATC4,NFE2,NOTCH1,NOX4,NPPB,NR4A1,NRG1,PCP4L1,PHLDA3,PMP22,POSTN,PRICKLE1,PTPRB,RGCC,RRM1,S100A8,SAMD5,SCNN1A,SEMA3C,SGK1,SLC22A4,SLC8A1,SNTG2,SOD1,SORBS3,SOX17,SOX7,TACSTD2,TAGLN,TAL1,TBX18,TBX20,TBX3,TCAF1,TGFB1I1,TGM1,TMPRSS2,TNFSF10,TNNI2,TRIB2,TRIM29,TSPAN12,TSPAN2,TTN,Usp17la (includes others),VIM,WNT2,ZNF462	124 (14)	13				EOTAXIN (family),MEF2C	IL13,IL9
melarsoprol	chemical drug		3	Activated	biased	2.708	2.01E-11	2.25E-02	9,10-dimethyl-1,2-benzanthracene,aflatoxin B1,benzo(a)pyrene,clopidogrel,CYP2C19,CYP2C9,CYP2D6,CYP3A4,diclofenac,docetaxel,losartan potassium,MAPK8,melarsoprol,monocrotaline,STAT3,tamoxifen,thalidomide,warfarin	ABCA1,ACOT9,ACTA2,ADAMTS7,ADARB1,AGRP,AHR,AJUBA,ALDH1A2,AMER1,ANGPTL2,APLN,ATOH8,BMP4,CALHM6,CAV1,CCDC80,CCND1,CD34,CDC25A,CDH1,CHAC1,CLDN1,CMPK2,COBL,COL5A1,CTSK,CX3CL1,Cyp2b13/Cyp2b9,DAB2IP,DCN,DDR1,DIO2,DLK1,DUSP6,ELOVL7,ENG,EPHA4,ERBB2,FGF9,FHL1,FOLR1,FOXN3,FOXO1,Gbp2,Gbp5,GCGR,GRB10,Gzmf (includes others),GZMH,HBEGF,HES1,HEY1,HPGD,ID3,Ifi47,Ifit1,Ifitm3,IGF2-AS,IGFBP3,IGFBP5,IGFBP6,Irgm1,ITPR1,KAT2B,KIFC3,KLF2,LGR4,LURAP1L,MGP,MID1IP1,MMP14,Mmp3,MTLN,NDN,NEFM,NFATC1,NFATC4,NIPA1,NKD1,NOTCH1,NOTCH3,NOX4,NPDC1,NPPB,NPR1,NR4A1,NRG1,NRP2,NUPR1,ORM1,P2RX1,PAX8,PDE3A,PFKFB3,PHLDA3,PLEKHM1,POSTN,PPARGC1B,PRDM16,PTGER2,RASL11A,RERG,RNF182,RRAS2,S100A8,S100G,Saa1/Saa2,SDC4,SEMA3B,SGK1,SLC1A4,SLC39A10,SNAI2,SOD1,SOX13,SPTAN1,SYNPO,TACSTD2,TAGLN,TCF21,TDO2,THRA,TMEM100,TMPRSS2,TNNI2,TNS4,TOX,USP1,WFIKKN2,ZEB2	131 (18)	14					CYP2C9
proguanil	chemical drug		3	Activated	biased	2.708	2.01E-11	2.22E-02	9,10-dimethyl-1,2-benzanthracene,aflatoxin B1,benzo(a)pyrene,clopidogrel,CYP2C19,CYP2C9,CYP2D6,CYP3A4,diclofenac,docetaxel,losartan potassium,MAPK8,monocrotaline,proguanil,STAT3,tamoxifen,thalidomide,warfarin	ABCA1,ACOT9,ACTA2,ADAMTS7,ADARB1,AGRP,AHR,AJUBA,ALDH1A2,AMER1,ANGPTL2,APLN,ATOH8,BMP4,CALHM6,CAV1,CCDC80,CCND1,CD34,CDC25A,CDH1,CHAC1,CLDN1,CMPK2,COBL,COL5A1,CTSK,CX3CL1,Cyp2b13/Cyp2b9,DAB2IP,DCN,DDR1,DIO2,DLK1,DUSP6,ELOVL7,ENG,EPHA4,ERBB2,FGF9,FHL1,FOLR1,FOXN3,FOXO1,Gbp2,Gbp5,GCGR,GRB10,Gzmf (includes others),GZMH,HBEGF,HES1,HEY1,HPGD,ID3,Ifi47,Ifit1,Ifitm3,IGF2-AS,IGFBP3,IGFBP5,IGFBP6,Irgm1,ITPR1,KAT2B,KIFC3,KLF2,LGR4,LURAP1L,MGP,MID1IP1,MMP14,Mmp3,MTLN,NDN,NEFM,NFATC1,NFATC4,NIPA1,NKD1,NOTCH1,NOTCH3,NOX4,NPDC1,NPPB,NPR1,NR4A1,NRG1,NRP2,NUPR1,ORM1,P2RX1,PAX8,PDE3A,PFKFB3,PHLDA3,PLEKHM1,POSTN,PPARGC1B,PRDM16,PTGER2,RASL11A,RERG,RNF182,RRAS2,S100A8,S100G,Saa1/Saa2,SDC4,SEMA3B,SGK1,SLC1A4,SLC39A10,SNAI2,SOD1,SOX13,SPTAN1,SYNPO,TACSTD2,TAGLN,TCF21,TDO2,THRA,TMEM100,TMPRSS2,TNNI2,TNS4,TOX,USP1,WFIKKN2,ZEB2	131 (18)	14					CYP2C9
secukinumab	biologic drug		2	Activated	biased	5.137	2.05E-11	2.00E-03	IL17A,NFKBIA,RELA,secukinumab	ADGRE5,AEBP1,AGRP,AHR,AHRR,AXL,BMP2,BMP4,BOK,CAP2,Casp4,CAV1,CCK,CCND1,CD14,CD55,CDC25A,CEBPD,CITED4,CLDN1,COL5A2,CTSF,CTSK,CX3CL1,DAG1,DCN,DIO2,DUSP6,ECSCR,EGR1,F3,FGFR4,FSTL1,Gbp2,GDPD5,GPRC5A,GPX3,HBEGF,HGF,HSD11B1,ID1,Ifit1,IGFBP3,IGFBP5,IGFBP6,IL15RA,IL36G,ITPR1,KLF2,LIMA1,LUM,MGP,MMP14,Mmp3,MUC1,NFKBIA,NPPB,NR4A1,ORAI1,PDE4B,PDGFA,PDGFB,PIK3R1,POSTN,PPP1R16B,PRG4,PTPN13,ROBO2,RRM1,S100A14,S100A8,Saa1/Saa2,SCNN1A,SDC2,SEMA3C,SGK1,SH3GLB2,SIRPA,SLC26A4,SLC39A4,SNAI2,SOD1,SPTBN1,STIM1,SYTL1,TGFB1I1,TMEM176A,TMEM176B,TNFSF10,VIM,VWF	91 (4)	3					IL17A,NFKBIA,RELA,TNF
CCR5	G-protein coupled receptor		2	Inhibited	biased	-4.662	2.07E-11	6.00E-03	CASP3,CCR5,ERK1/2 (family),G PROTEIN ALPHA I (family),GNA12,GNAI3,GNAQ,JNK (family),MAP2K1/2 (family),P38 MAPK (family),PI3K (complex),PRKCE,STAT5B,TBX21,ZAP70	ACTA2,ADAMTS1,ADARB1,AGRP,ALDH1A2,AMIGO2,ANKRD13B,Aoc1,BGN,BMP2,CAV2,CAVIN1,CAVIN2,CCK,CCN4,CD248,CD81,CDC25A,CDO1,CEBPD,CNN1,CORIN,CTSK,Cyp2b13/Cyp2b9,DLL4,EDN1,EGR1,EMCN,F3,Fbxw26 (includes others),FMO2,FOXO1,FZD1,Gbp2,Gbp5,Gbp7,Gbp9 (includes others),GPX7,HAND2,HES1,HLX,HPGD,HSP90AA1,ID1,Ifit1,Ifitm3,IGFBP3,IGFBP5,Iigp1,Iigp1c,Irgm1,ITGB8,ITPR1,KLF2,LGR4,MCAM,MEF2C,MMP14,MOXD1,MYCT1,MYL4,MYOCD,NFATC4,NFE2,NFKBIA,NIBAN2,NOTCH1,NOTCH3,NPPB,NPR1,NRG1,NRP2,PCP4L1,PDZRN3,PIK3R1,RAB32,RAB7B,RAD51B,RGS19,RNF125,ROR2,RRAS2,RRM1,S100G,SDC2,SEPTIN4,SERPING1,SLC16A5,SLC39A10,SLC8A1,SOD1,SPHK1,STIM1,TAGLN,TGM1,THRSP,TMEM176A,TMEM176B,TMEM98,TNFSF10,TOX,TUBB6,VIM,VWF,ZEB2,ZFTA	106 (15)	15	CCL3L1,medroxyprogesterone acetate,methadone,progesterone,TGF BETA (family),TGFB1	BMS-813160,bucladesine,CCL7,CSF2,GRK3,HAVCR2,IL13,miR-125b-5p (and other miRNAs w/seed CCCUGAG),MK-0812,pentoxifylline,TAK-779,TNF,YY1		G PROTEIN ALPHA I (family)
SMAD3:SMAD3:SMAD4:SP1:EP300:COL1A2 gene	complex		2	Inhibited	biased	-4.264	2.13E-11	3.30E-03	COL1A2,EP300,SMAD3,SMAD3:SMAD3:SMAD4:SP1:EP300:COL1A2 gene,SMAD4,SP1	ABCA1,ACSS1,ACTA2,ACVRL1,ADAM23,ADAMTS1,ADAMTS2,ADD3,ADK,AEBP1,ALDH1A2,ANKH,ARHGAP24,AXL,BACE2,BGN,BMP2,BMP4,BMP6,CAV1,CD55,CDC42EP3,CDCP1,CKS2,CLDN1,CLDN11,CNMD,CRISPLD2,DLL4,EDN1,EFNB1,EGR1,ENG,EPB41L5,F3,FGFR4,FOXO1,GCNT1,HBEGF,HES1,ID3,ID4,ITPR1,LAMA1,LOXL4,LUM,MEF2C,MFAP2,MUC1,MYH11,NFKBIA,NOTCH1,NOTCH3,NOX4,NPPB,NPR1,NPR2,NR4A1,ORM1,PCDH17,PCYT1A,PDGFA,PDGFB,PDGFRB,PFKFB3,PIK3R1,POSTN,PTGER2,PTPRK,RGCC,ROBO4,SGK1,SLC25A5,SLC45A3,SMO,SNAI2,SPHK1,TAGLN,TBX3,TGM1,TMPRSS2,TNFSF10,TRIB1,TSPO,ULBP1,VIM,VWF,ZEB2	88 (6)	5
HISTONE H4 (family)	group		2	Inhibited	biased	-8.276	2.21E-11	1.23E-02	ATAD2,BRD4,BRD7,CREBBP,DNMT1,DNMT3L,EP300,HISTONE H4 (family),KAT2A,KAT2B,KDM4A,MBTD1,NFKB (complex),NLRP3,SMARCA2,SMARCA4,SND1,TDRD3	ABLIM1,ACE2,ACTA2,ACTN4,ADAM23,ADAMTS1,ADGRL4,AHR,AJUBA,AMIGO2,ANGPTL2,ANK3,ANO1,ATOH8,ATP8B1,AXL,B3GNT5,BACE2,BLNK,BMP2,C19orf33,CAMK2N1,Casp4,CCDC14,CCND1,CD81,CDC25A,CDCP1,CDO1,CEBPD,CITED4,CKS2,CLDN1,CLDN11,CNTN1,COL5A1,COL5A2,CSRP2,CTSK,CX3CL1,DLK1,DLX2,DMP1,DUSP6,Ear1/Ear2,ECM2,EDN1,EDNRA,EGR1,EPHA4,ERBB2,F2RL1,F3,FGF9,FLRT1,FOLR1,FOXO1,GAS6,GSDMD,HES1,HEY1,HFE,HGF,HPGD,HSP90AA1,Ifitm3,IFNE,IGFBP3,IGFBP5,IL15RA,ITGB8,JAM3,KCND3,KDR,KHDRBS3,KIFC3,KLF2,LRP8,LTK,MEF2C,MEG3,MEIS1,MGP,MRPS6,MYH11,MYL4,NOTCH1,NPPB,NPR1,PCDH1,PCP4L1,PDE4B,PDGFA,PDGFB,PDGFC,PDGFRB,PFKFB3,PITX2,PKIA,PON3,POSTN,PPARGC1B,PRDM16,PRICKLE1,PRICKLE2,PTPRK,Rian,RNF125,RORB,RTL1,SDC2,SDC4,SEMA3B,SERPING1,SGMS2,SLC1A5,SLC22A4,SLC40A1,SLC43A3,SLC8A1,SOX5,SP8,SPHK1,SPON2,SRGN,STIM1,STXBP6,SULF1,SYT9,TACC2,TAGLN,TAL1,TCIM,TDO2,THRSP,TMC6,TMEM204,TMPRSS2,TNFSF10,TNNI2,TRNP1,ULBP1,USP1,VIM,ZNF185,ZNF503	146 (18)	17	coumermycin,EPO,homocysteine,mir-22 (includes others),PAK2,PRMT1,RELA,SP1,YY1	calcitriol,GROWTH HORMONE (family)		DNMT3L,ICAM1,KAT2A,SMARCA4
DDX54	transcription regulator		2	Activated		3.503	2.26E-11	2.57E-02	DDX54,ESR1,ESR2,PGR,RARA	ABLIM1,ACTA2,ADARB1,ADD3,ADH7,ADORA1,AJUBA,ALDH1A2,ANK3,ANKH,ANPEP,ANXA3,ARHGAP29,ARHGDIG,ARHGEF9,BGN,BMP4,CAP2,CASP14,CASQ2,CAV2,CCND1,CD34,CDC25A,CDC42EP1,CDC42EP3,CDH1,CLDN1,CLDN11,CNNM1,COBL,COL5A1,CPE,CTDSPL,CTNS,CTPS1,CTSK,DDAH1,DMP1,DR1,DYNLL1,EDN1,EDNRA,EFEMP2,EGR1,EIF1AX,EML1,EMP3,EPS8L2,ERBB2,F2RL1,F3,FAT4,Fbxw26 (includes others),FHL1,FLRT2,FLRT3,FOXO1,FSTL1,FXYD6,FZD1,GAS6,GAS7,Gbp2,GPM6B,GPRC5A,GPX3,GRB10,GUCY1A1,GUCY1B1,HACD1,HAND2,HES1,HEY1,HFE,HIPK2,HOXD10,HPRT1,HSP90AA1,HTRA2,ID3,Ifi44,Ifit1,IGFBP5,IGFBP6,IQGAP2,KCNMB1,KDR,LIMA1,LIMCH1,LOXL4,LRP11,LRP8,LTBP1,LTBP4,MADD,MARCKS,MARK1,MDK,MEIS1,MMP14,MPP7,MRAP,MYH11,NEB,NFATC1,NPR3,NR1H3,NRG1,NRP2,P2RX4,PCDH1,PCDH18,PDGFA,PDGFB,PDGFRB,PDPN,PFKFB3,PLAC1,PLEKHG2,PON3,PTPN13,PTPN21,RAB11FIP4,RAMP3,RERG,RGCC,RHOBTB1,ROBO2,RTP4,S100A8,S100G,Saa1/Saa2,SCUBE2,SDC4,SEMA3B,SEMA3C,Serpinb6c,SGK1,SGK3,SH3GLB2,SIK3,SLC1A4,SLC39A4,SLC9A2,SNTB2,SOX17,SPHK1,SPTBN1,SPTLC2,SULF1,TAGLN,TBC1D4,TCIM,THBS3,THRSP,TM4SF1,TMPRSS2,TNFSF10,USP1,VIM,VWF,ZBTB17,ZNF354A,ZNF367	165 (5)	5	CSNK2A1				CCN5,ERBB2,ESR2,PGR
palmatine	chemical toxicant		2	Activated	biased	4.163	2.53E-11	7.10E-03	AHR,CYP1A1,palmatine,RELA,STAT1	ABCA1,ADAMTS2,AHR,AMIGO2,ANK3,AXL,BAMBI,BMP2,BTNL9,CALHM6,CAMK2N1,Casp4,CAV1,CD14,CDH1,CDO1,CEBPD,CERS6,CHRNA4,CMPK2,COL5A2,CTNNAL1,CX3CL1,CYSLTR2,DCN,DIO2,EPB41L5,F2RL1,F3,FABP12,FGF9,FMO2,FOXO1,GAS6,Gbp2,Gbp5,Gbp9 (includes others),GDPD5,GPRC5A,HEY1,HSP90AA1,ID1,Ifi47,Ifit1,IL15RA,IQGAP2,Irgm1,KDSR,KLF2,LTBP1,LTBP3,LUM,MATN2,MCAM,Mmp3,MUC1,NFATC1,NFE2,NFKBIA,NOTCH1,NOTCH3,NOX4,NPPB,NR4A1,NRP2,ORAI1,ORM1,PCDH17,PCP4L1,PDGFA,PDGFB,PDGFC,PMP22,PTPN13,RASGRP1,RNF182,RTP4,S100A8,Saa1/Saa2,SAMD9L,SDC4,SLC39A4,SLC40A1,SLC8A1,SNAI2,SNTA1,SOD1,SPTLC2,SPTSSA,STIM1,SYT12,SYTL1,TGFBI,TMEM176A,TMEM176B,TNFSF10,VIM	97 (5)	4				AHR,IRS1	IL17A,PRKCA,RELA,STAT1,TNF
levonorgestrel	chemical drug		2	Activated	biased	3.879	2.54E-11	1.10E-03	CG (complex),levonorgestrel,PGR,SRD5A1	ACTA2,ADARB1,Aldh1a7,ANGPTL2,APLN,ARHGAP29,ARHGDIG,BAMBI,BGN,BMP2,BMP4,BMP6,CCND1,CD34,CDC42EP1,CDH1,CLDN11,CNN1,COL5A1,COL5A2,CRISPLD2,CTDSPL,CTSK,CX3CL1,DUSP6,DYNLL1,EDNRA,EGR1,EIF1AX,EMCN,EPHA7,EPS8L2,ERBB2,FAT4,FGF9,FHL1,FLRT2,FLRT3,FOXO1,FZD1,GAS6,Gbp9 (includes others),GPM6B,GPRC5A,GRB10,HBEGF,HES1,HPGD,HSD11B1,HSD17B2,ID1,IGFBP3,IGFBP5,IL15RA,ITPR1,LGR4,MCAM,MRPS6,NFKBIA,NPR1,NPR3,NR4A1,NTRK2,P2RX4,PCDH1,PDGFB,PDGFC,PDGFRB,PDPN,PKIA,PNPLA2,PORCN,POSTN,PPP1R14A,PRICKLE2,PRKAA2,PTGER2,RAD51B,RHOBTB1,S100A8,SDC4,SIK3,SNTB2,SOD1,SRGN,SSBP2,TMEM158,TRIB1,VWF,WNT2,ZNF354A	91 (4)	3					CG (complex),PGR
dichlorodiphenyl dichloroethylene	chemical toxicant		2	Inhibited	biased	-4.61	2.55E-11	6.50E-03	AR,CASP3,CAT,dichlorodiphenyl dichloroethylene,ERK1/2 (family),NR1I2,NR1I3,P38 MAPK (family),PRKCA	ALDH1A2,Aldh1a7,Aoc1,APLN,ARMCX2,BGN,BMP2,BMP4,Casp4,CASQ2,CAV2,CAVIN2,CCK,CCN4,CCND1,CDC25A,CDH1,CDO1,CEBPD,CERS6,CITED4,CLDN11,CNN3,CORIN,CPNE8,Cyp2b13/Cyp2b9,DAB2IP,DHCR24,DHH,DIO2,DR1,ECI1,EGR1,EMCN,ERBB2,F3,FAM107B,FZD1,FZD2,FZD6,GAS6,GUCY1A1,HBEGF,HES1,HEY1,HGF,HPGD,HS6ST2,ID1,ID3,IGFBP5,ITGB8,ITPR1,JAM3,LMOD1,LRP8,LTBP1,LTBP4,MATN2,MEF2C,MGP,MMP14,MRPS6,MUC1,MYH11,MYL3,MYOCD,NFATC4,NFKBIA,NOTCH1,NOX4,NPPB,NPR1,NPR3,NRG1,NUPR1,PAQR7,PCP4L1,PIK3R1,PLS3,PNPLA2,PORCN,POSTN,RAB7B,RORB,S100A8,SDC2,SEPTIN4,SERPINA12,SLC22A4,SLC40A1,SLC45A3,SLC8A1,SNAI2,SOD1,STIM1,SULT1A1,TACC2,TACSTD2,TAGLN,TEAD3,THRSP,TMEM100,TMEM176A,TMEM176B,TMPRSS2,TRIP6,Tuba4a,UBAC2,USP53,VIM,WFDC9,ZG16	113 (9)	9				AR,GLI1,NR1I3,PRKCA,PTCH1
mir-219 (includes others)	microRNA		3	Activated	biased	3.488	2.58E-11	1.39E-02	AKT1,CBL,COLLAGEN TYPE II (complex),ERK (family),ERK1/2 (family),FOXJ3,HES5,ITGAV,MAPK8,MEF2C,mir-219 (includes others),MTOR,PDGFRA,PTPN11,RAS (family),SHC1,SOX10,SOX6,STAT1,STAT3,STAT5A/B (family),ZBTB18	ACE2,ACTA2,ACTG2,ADARB1,ADGRE5,AGRP,AHR,AMER1,AMIGO2,ANGPTL2,ANKH,ANPEP,Aoc1,APLN,BGN,BMP6,BTNL9,CAPN6,Casp4,CASQ2,CAVIN2,CCK,CCN4,CCND1,CDKL1,CEBPD,CKS2,COBL,COL5A1,CX3CL1,CYSLTR2,DAG1,DDAH2,DHH,DIO2,DPPA3,DUSP6,ECM2,EDN1,EDNRA,EMCN,EPHA4,ERBB2,FSTL1,FZD1,FZD2,GABRP,GAS7,GATA4,Gbp2,GRB10,Gzmf (includes others),GZMH,HAND2,HAPLN2,HGF,HOXB5,HOXD10,HPGD,HSD11B1,ID3,Ifi47,IGDCC4,IGF2-AS,IGFBP3,IGFBP5,Iigp1,IL15RA,IRAG1,ISLR2,ITGB1BP2,KANK2,KAT2B,LGR4,LMOD1,MARCKS,MEF2C,MICAL1,Mmp3,Mug1/Mug2,MYL3,MYL4,MYL9,NDN,NEXN,NFE2,NOG,NOTCH3,NR4A1,NRG1,PCDH17,PDE4B,PDGFA,PDGFC,PFKFB3,PIK3R1,PMP22,PPARGC1B,PTPRB,RAB7B,RAMP3,RRAS2,RTP4,Saa1/Saa2,SAMD9L,SCNN1A,SDC4,SLC1A5,SLC39A10,SNAI2,SOX13,SOX7,SPTBN1,SRGN,SYNPO,TBX18,TBX20,TBX3,TNNI2,TNS4,TOX,TSPAN2,TTN,VWF,ZHX1	125 (22)	19	6-formylindolo[3,2-b]carbazole	AGT			ZBTB18
SRF	transcription regulator		2	Inhibited		-3.967	2.66E-11	1.20E-03	CRYAB,FOS,RUNX2,SMAD3,SRF	Abca8a,ACTA2,ACTG2,ADAM23,ADAMTS1,ADAMTS2,AHR,ALDH1A2,ANO1,ARHGAP24,BGN,BMP2,BMP6,CD14,CDH1,CEBPD,CLDN1,CLDN11,CNN1,CRISPLD2,CSRP2,DHCR24,DIO2,EDN1,EGR1,ENG,F3,FBXL22,FGF18,FHL1,FLRT2,FOXO1,FSTL1,GALNT3,GATA4,HBEGF,HEY1,HPGD,ID1,ID3,ID4,KDR,KLHL38,LIMA1,LIMS2,LMOD1,MALAT1,MMP14,MUC1,MYH11,MYL3,MYL4,MYL9,MYOCD,NEXN,NFATC1,NOX4,NPPB,NR1H3,NR4A1,NRG1,NUPR1,ORM1,PCDH18,PCP4L1,PDGFB,PDPN,PGAM2,PTPRK,RGCC,RHOJ,S100A8,SLC45A3,SLC8A1,SOX5,STIM1,TAGLN,TAL1,TBX3,TGFB1I1,TGFBI,TMPRSS2,TRIB2,TTN,TUBB6,VIM,WFDC1	87 (5)	5	AKAP13,ARHGAP4,ARHGEF2,AVP,CTNNAL1,diacylglycerol,DIAPH1,ESR2,F2,FGF21,FUNDC1,GLI3,GNA13,LIMK1,lysophosphatidic acid,MAPK14,MAPKAPK2/3 (family),MEK (family),MRTFA,MRTFB,NUPR1,PDGF-BB (complex),PIEZO2,PRKAR1A,PRL,RELA,ROCK (family),RPS6KA2,TBX5,TGFB1,TGFB2,TP73,VAV1,VEGFA	AGT,calcitriol,ELK3,GH1,HDAC4,HEY1 DIMER (complex),SAP30,SB203580		ACTA2,ACTC1,ACTG1,AHR,ANO1,BMP2,CARMN,CDH2,COL11A1,CTHRC1,EGFR,EGR1,EGR2,EGR3,FERMT2,FGF1,FHL2,FKBP5,GCH1,HAMP,HOTAIR,IGF1,miR-143-3p (and other miRNAs w/seed GAGAUGA),mir-145,miR-145-5p (and other miRNAs w/seed UCCAGUU),mir-208 (includes others),MMP9,MYH11,MYH9,MYL11,MYL3,PDCD10,RUNX2,SHH,SPP1,TGFB1I1,VEGF (family),VIM,ZBTB16	CMA1,COL1A1,FBLN1,HMOX1,PGR,SMAD3,STAT1,THBS1,VCAN
IKK (family)	group		2	Inhibited	biased	-5.019	2.72E-11	3.13E-02	AP1 (complex),CHUK,FOXA2,HTT,IKBKB,IKBKE,IKBKG,IKK (family),IRF3,JNK (family),NFKB (complex),NFKB (family),NFKB1,NFKBIA,NFKBIB,RELA	ABCA1,ACTG2,ADAM23,ADAMTS2,ADARB1,ADGRE5,ADORA1,AEBP1,AGRP,AHR,AHRR,ALDH1A2,APLN,AXL,B3GNT5,BAMBI,BMP2,BMP4,BOK,CALHM6,Casp4,CAV1,CCN4,CD14,CD34,CDC25A,CEBPD,CITED4,CLDN1,CMPK2,CNTN1,COL5A2,CTSF,CTSK,CX3CL1,DAG1,DCN,DLK1,DLL4,DUSP6,ECSCR,ELAVL4,EMP3,EPB41L3,F2RL1,FGFR4,FOXO1,FXYD6,GAS6,Gbp2,Gbp5,GCGR,GDPD5,GPRC5A,GPX3,GSDMD,HES1,HEY1,HGF,HPGD,HSP90AA1,ID1,Ifi44,Ifi47,Ifit1,Ifitm3,IFNE,IGFBP3,IGFBP5,IGFBP6,Irgm1,ITGB8,KCND3,KDR,LIMA1,LUM,MGP,Mmp3,MUC1,NFATC1,NOG,NOTCH1,NR4A1,NTRK2,ORAI1,PAX8,PCDH7,PDE4B,PDGFA,PDGFB,PDGFRB,PHGDH,PIK3R1,PNPLA2,POSTN,PPARGC1B,PPP1R14A,PTPN13,RRM1,RTP4,S100A8,Saa1/Saa2,SAMD9L,SAP30,SCGB3A1,SEMA3C,SGK1,SH3GLB2,SLC10A6,SLC22A4,SLC39A4,SLC40A1,SLC6A15,SLC8A1,SOD1,SOX17,SOX5,SPTBN1,STIM1,SYTL1,TBX3,TDO2,TGFB1I1,TGFBI,TMEM176A,TMEM176B,TMPRSS2,TNFSF10,TNS4	129 (16)	15	IKBKG,MAP3K8,TNF	(-)-oleocanthal,aspirin,NFE2L2,SKAP2		NFKBIA,RELA	NFKBIE
RXR/VDR/VITAMIN D3 (complex)	complex		2			1.372	2.77E-11	2.20E-03	calcitriol,RXR/VDR/VITAMIN D3 (complex),RXRA,RXRB,RXRG,VDR	ABCA1,ACOX3,ADD3,AHR,AIRE,AKAP5,ALDH1A2,AMIGO2,ARHGAP32,ARHGEF28,ATOH8,ATP1B3,BAIAP2L1,BMP2,CACNA1G,CASP14,CAVIN1,CCDC80,CD14,CDC42EP3,CDH1,CDKL1,CEBPD,CMTM4,CNMD,COBL,CTNNAL1,CYSLTR2,DCN,DDAH1,Defb1,DEPDC5,DHCR24,DIO2,DR1,DUSP6,ECM1,EDN1,EGR1,ELOVL7,ERBB2,EXT1,F2RL1,F3,FBXO15,FGFR4,FHDC1,FIBIN,FLRT3,FOXO1,FSTL1,GAS6,GATA4,GJA4,GPX3,HES1,HIPK2,HOXD10,HPGD,HSD17B2,ID1,Ifitm3,IGFBP3,IGFBP5,IGFBP6,JAM3,KIAA0040,Lce3b,LMOD1,LPCAT1,LRRC10,LUM,MATN2,MEG3,MFSD2A,MGP,MID1IP1,MMP14,MRPS6,MUC1,MYL9,NEO1,NFATC1,NFKBIA,NPPB,NRG1,NRP2,P2RX4,PDGFA,PDGFB,PES1,PHGDH,PLEKHG4,PMP22,PNPLA2,PRG4,PTGER2,PURG,RAB32,RAD51B,RGCC,RHOBTB1,RHOJ,ROR1,RRAS2,S100G,SAMD4A,SAMD9L,SEMA3B,SEMA3C,SLC44A3,SLC45A3,SLC8A1,SNAI2,SOD1,SORBS1,SP8,SPON2,SQOR,STARD8,SYNPO,TACSTD2,TANC1,TEAD3,TGFBI,THRA,TM6SF1,TMEM100,TMPRSS2,TNFSF10,TPRG1,TRPV6,TSHZ3,TSPO,UBTD1,ZNF367	136 (6)	6	calcitriol,NCOA1,NCOA2,RUNX2,SP1	YY1		CST6,HOXA10,IGFBP5,KLF4,NFKBIA,SPP1,TGFB2,TRPV5	CSF2
PLXNB1	transmembrane receptor		2	Inhibited	biased	-2.688	2.81E-11	1.13E-02	AKT (family),AR,CDC42,ERBB2,GAB1,GTPASE (family),PLXNB1,RHOA,SEMA4C	ALDH1A2,AMOT,ANXA3,ARMCX2,B4GAT1,BMP2,BMP4,CASQ2,CAV1,CAV2,CAVIN1,CAVIN2,CDC25A,CDC42BPG,CDC42EP3,CDCP1,CDO1,CERS6,CITED4,CKS2,CLDN11,CNN3,COL5A1,COL5A2,CORIN,CPNE8,CYSLTR2,DAB2IP,DAG1,DDAH1,DHCR24,DHH,DLL4,DR1,ECI1,EDN1,EMP3,ERBB2,EXT1,F2RL1,F3,FZD2,FZD6,GALNT3,Gbp9 (includes others),GPM6B,GUCY1A1,Gzmf (includes others),HBEGF,HES1,HEY1,HEYL,HGF,HS6ST2,IGFBP3,IGFBP5,ITPR1,JAM3,KIFC3,KIRREL1,LMOD1,LPCAT1,LRP8,LTBP3,LTBP4,MASP1,MCAM,MEF2C,MFAP2,MMP14,Mmp3,MRPS6,MUC1,MYL9,NFKBIA,NOTCH1,NOX4,NPR1,NPR2,NR4A1,NRG1,NRP2,NUPR1,PAQR7,PCDH1,PCP4L1,PDGFA,PFKFB3,PHGDH,PLS3,PMP22,PNPLA2,PORCN,PRDM16,PRKG1,PSMD8,PTPRK,RECK,RORB,RRM1,RXFP1,S100A14,SDC2,SERPINA12,SH2D4A,SLC1A6,SLC22A4,SLC26A4,SLC45A3,SLC6A14,SLC6A15,SLC8A1,SLCO4A1,SNAI2,SOX5,STIM1,TACC2,TAGLN,TEAD3,TGM1,TMEM100,TMEM176A,TMEM176B,TMPRSS2,TNFSF10,TNS4,TRIP6,TSPAN1,UBAC2,USP53,VIM,WFDC9,ZG16	133 (9)	8		benzalkonium chloride		AR,GTPASE (family),SEMA4C
DACH1	transcription regulator		2	Activated	biased	2.762	2.88E-11	6.90E-03	AP1 (complex),AR,DACH1,JAK2,STAT3	ABCA1,AGRP,ALDH1A2,AMER1,ANGPTL2,APLN,ARMCX2,BMP2,BMP4,CALHM6,CASQ2,CAV1,CAV2,CAVIN2,CDC25A,CDO1,CEBPD,CERS6,CITED4,CLDN11,CMPK2,CNN3,COBL,CORIN,CPNE8,CTSK,DAB2IP,DHCR24,DHH,DR1,DUSP6,ECI1,EDN1,EDNRA,EGR1,ERBB2,F3,FOXO1,FZD2,FZD6,GAS6,Gbp2,Gbp5,Gbp9 (includes others),GRB10,GUCY1A1,Gzmf (includes others),GZMH,HEY1,HGF,HS6ST2,ID1,ID3,Ifit1,IGF2-AS,IGFBP3,IGFBP5,Irgm1,ITPR1,JAM3,KAT2B,KDR,LGR4,LMOD1,LRP8,LTBP4,MEF2C,MMP14,Mmp3,MRPS6,MUC1,MYL3,NDN,NOG,NOX4,NPR3,NR4A1,NRP2,NUPR1,PAQR7,PCP4L1,PDGFA,PDGFB,PFKFB3,PLAC1,PLS3,PNPLA2,PORCN,RORB,RRAS2,Saa1/Saa2,SDC4,SERPINA12,SGK1,SLC22A4,SLC39A10,SLC45A3,SLC8A1,SNAI2,SOX13,SYNPO,TACC2,TACSTD2,TAGLN,TEAD3,TMEM100,TMEM176A,TMEM176B,TMPRSS2,TNS4,TOX,TRIP6,UBAC2,Usp17la (includes others),USP53,VIM,WFDC9,ZG16	118 (5)	5	bexarotene,PITX2,RASSF1,UBR1,VIM	aspirin,FOXQ1,napabucasin,triptolide			aldosterone,AR,EGR1,FGF2,JAK2,KLF4,MEF2C,RELN,SERPINE1
FBXO28	other		3	Activated	biased	4.383	2.88E-11	2.22E-02	AKT (family),CDH1,ERK1/2 (family),FBXO28,MMP9,OCLN,RUNX2,SMARCC2,SNAI2,TAFAZZIN,YAP1	ABCA1,ACTA2,ADAM23,AHR,AJUBA,ALDH1A2,AMOT,Aoc1,APLN,ARHGAP29,AXL,CASQ2,CAV1,CAVIN2,CCK,CCN4,CCND1,CDC25A,CDC42EP3,CDH1,CEBPD,CLDN1,CNN1,COL5A1,COL5A2,CORIN,CPD,CPE,CTSK,DCN,DDAH1,DHCR24,DLL4,DUSP6,ECM1,EDN1,EGR1,EPGN,ERBB2,EXT1,FGF18,FLRT2,FSTL1,FZD1,GALNT3,GPM6B,GPRC5A,H6PD,HES1,HFE,HPGD,HSP90AA1,ID1,ID4,IGFBP5,IRF2BPL,Irgm1,ITPR1,KAT2B,KDR,KIRREL1,KRT6A,LIMCH1,LUM,MCAM,MDK,MEF2C,MMP14,Mmp3,MUC1,MYH11,MYL9,MYOCD,NEFM,NFATC1,NLRC4,NOG,NOTCH1,NOTCH3,NOX4,NPPB,NRG1,NRP2,NUPR1,PCDH1,PCDH18,PDGFRB,PIK3R1,PORCN,POSTN,PPP1R14A,PRDM16,PSMD8,RGCC,ROR1,RRM1,SAMD4A,SCNN1A,SDC4,SGK1,SLC1A4,SLC1A5,SLC40A1,SLC6A14,SLC6A15,SLC7A6,SLC8A1,SNAI2,SOD1,SORBS1,SOX5,STIM1,SVIP,TAGLN,TEAD3,TGFB1I1,THBS3,TMEM176A,TNFSF10,TRANK1,TRPS1,TTN,Tuba4a,VIM,WLS	125 (11)	11	WWTR1	miR-145-5p (and other miRNAs w/seed UCCAGUU)			SNAI2
TEAD4	transcription regulator		1	Inhibited	biased	-4.082	2.91E-11	1.00E-04	TEAD4	ACTA2,CAV2,CCK,CCND1,CD34,CDH1,COL5A2,EDN1,EDNRA,FIBIN,IGFBP5,KAZN,LIMCH1,NFKBIA,NOTCH3,PCDH18,POSTN,RHOBTB1,SAMD5,SDC2,SULF1,TAGLN,TRNP1,VIM	24 (1)	1	carbetocin,FGF1,FGF2,KLF4,PDGF-BB (complex),SOX9	mifepristone,miR-125b-5p (and other miRNAs w/seed CCCUGAG),RUNX3		CCND3,CDH2,EDN1,EGFR,FKBP5,IGFBP5,JAG1,MMP9,NFKBIA,NOTCH3,NUAK1,POSTN,RANBP1,SNAI1,THBS1,VEGF (family),VEGFA,VIM	ACTA2,GLI2,RELA,TNF
sildenafil	chemical drug		2	Activated		2.946	3.05E-11	1.24E-02	AKT (family),AMPK (complex),CASP3,CFTR,CREB (family),CRP,CYP2E1,ERK1/2 (family),MTORC1 (complex),NADPH OXIDASE (complex),NOS3,paroxetine,PDE5A,PI3K (complex),PIK3CA,PKG (family),PRKG1,sildenafil,SIRT1,SMAD1,SMAD1/5 (family),SMAD2/3 (family),TWIST1	ABCA1,ACE2,ACOX3,ADAMTS1,AHR,AMOT,ANO1,ANTXR1,Aoc1,AOPEP,AXL,BLNK,BMP6,Casp4,CD14,CD55,CD81,CDC25A,CEBPD,CLDN1,CLDN11,CMPK2,CPD,CTSK,DCN,DDAH2,DHCR24,EDN1,EMCN,EMP3,EXT1,FAT4,FHDC1,FIBIN,FZD1,Gbp2,Gbp9 (includes others),GCNT1,GPM6B,GUCY1A1,GUCY1B1,HES1,HEY1,HGF,HOXD10,HPGD,HSD17B2,HSP90AA1,ID1,ID3,ID4,Ifi44,Ifi47,Ifit1,Ifitm3,IGFBP3,IGFBP5,Iigp1,IMPDH1,Irgm1,ITPR1,KIRREL1,KLF2,LPIN1,LTBP3,MADD,MALAT1,MEF2C,MEIS1,MUC1,MYOCD,NDN,NEXN,NFKBIA,NPPB,NPR1,NR4A1,NRG1,NRP2,ORM1,PAMR1,PCDH1,PCDH18,PDE3A,PDGFA,PDGFB,PDGFRB,PFKFB3,PLAGL2,PRG4,PRKAA2,PRKG1,RIMS2,RTP4,Saa1/Saa2,SGK1,SLC28A3,SLC43A3,SLC6A14,SLC6A15,SLC7A10,SLC8A1,SPHK1,STIM1,SYNPO,TACSTD2,TAGLN,TAL1,TBXA2R,TCAF1,TEAD3,TGFBI,TGM1,THRSP,TNFSF10,VIM,WNT2,ZEB2	118 (23)	23				FGF1,HMOX1,NFE2L2,PRKG1,VEGF (family),VEGFA	COL1A1,CYP1A2,CYP2C9,D-glucose,PHACTR1,PIK3CA,RELA,SLC9A1,TGF BETA (family),TNF,TWIST1
inositol triphosphate	chemical - endogenous mammalian		3	Inhibited		-3.598	3.10E-11	3.67E-02	ADAM12,ADAM17,AHCYL1,AKR1B1,AKT (family),ALOX5,APP,ASAH1,Ca2+,CALMODULIN (family),CAMK (complex),CASR,CD247,CEBPB,CEBPD,CFTR,CPE,CREB1,CREBBP,CTNNB1,CXCL8,CYP19A1,DICER1,DMP1,EIF2AK3,ELK1,F2,F3,FAS,FOS,G PROTEIN ALPHA I (family),GPRC6A,GRM5,GSK3B,IKK (complex),inositol triphosphate,ITPR (family),ITPR1,ITPR2,ITPR3,JUN,KCNMA1,KNG1,KRAS,LPL,MAPK14,MAPK9,MCOLN1,MECP2,MEK (family),MET,NADPH OXIDASE (complex),NFAT (family),NFATC2,NFKB (family),NFKBIA,NOS2,NRAS,PIK3CD,PIK3CG,PIK3R1,PKA (complex),PKD1,PLA2G6,PNPLA2,PRF1,PRKAA (family),PRKCA,PRKCD,PRKD1,PTGS2,PTPN11,RAD51,RAP1 (family),RB (family),RELA,RET,RHO,RIPK1,SHC1,SMAD2,STAT1,STAT3,TGM2,TIMP1,TRAF3,TRPV4,TWIST1,VAV1,VOLTAGE-GATED CALCIUM CHANNEL (complex)	Abca8a,ACSS1,ACTA2,ACVRL1,ADD2,ADD3,ADGRE5,ADORA1,AFF2,AHR,AHRR,AJUBA,Aldh1a7,ALDH8A1,ALOXE3,AMER1,AMOT,ANK3,ANKH,ANO1,AOPEP,AP2A2,Arf2,ARHGAP32,ATP1B3,BHLHE22,BOK,BTNL9,C1QTNF3,CALHM6,CAP2,CASP14,CCDC85A,CCK,CCND1,CD34,CDC42EP3,CDH1,CDKL1,CDO1,CEBPD,CERS6,CLMP,CNRIP1,COBL,COL5A1,CPD,CPEB1,CPLX2,CRB3,CRISPLD2,Ctla2a/Ctla2b,CTNNAL1,CYSLTR2,DAB2IP,DDR1,Defb1,DENND3,DLX2,DPPA3,ECI1,ECSCR,EDN1,EDNRA,EGR1,EHD4,EML5,ENG,EPHA7,ERBB2,ESX1,EXT1,F3,FAM118B,FAM151A,FAT4,FBXO34,FGFR4,FIBIN,FNBP1L,GDPD5,GLIS1,GPC4,GPM6B,GRB10,GTF2I,Gzmf (includes others),GZMH,H2AC4,HACD3,HBEGF,HFE,HIPK2,HLX,Hoxa9,HOXD10,HPDL,HSD11B1,HSD17B2,ID1,ID4,Ifi47,Ifitm7,IGF2-AS,IMPDH1,Irgm1,ITM2A,ITPR1,JAM3,KAT2B,KCNMB1,KIRREL1,KRT23,LACC1,LAPTM4B,LGALSL,LGR4,LIMA1,LIMS2,LLGL2,LMO7,LOXL4,LPAR6,LPCAT1,LRRC4,LTBP1,LTBP4,MADD,MCAM,MDK,MEIS1,MEST,MFSD2A,MGP,MMP23B,MOB3B,MPP7,MYOCD,NAAA,NEO1,NFATC1,NFE2,NFKBIA,NIBAN2,NKD1,NLRC4,NOG,NPAS2,NPR3,NSF,NTRK2,NXPE3,ORAI1,PACSIN2,PAMR1,PARM1,PCDH1,PCDH17,PCDH18,PDE3A,PDGFC,PDPN,PHLDA3,PKIA,PLAC1,PLBD1,PLEKHG2,PLS3,PLXDC2,PNPLA2,PON3,PPP1R14A,PPP1R16B,PRDM16,PRSS12,PRSS8,PTPRR,RASGRP1,RASSF6,RECK,RERG,RGCC,RHOJ,Rln1,RNASE4,RNF152,ROR1,RRAS2,S100A14,S100A8,S100G,SAMD4A,SAP30,SH3GLB2,Siglecg,SIK3,SLC16A5,SLC25A5,SLC28A3,SLC39A10,SLC39A4,SLC40A1,SLC66A3,SLC6A14,SLC6A15,SMC6,SMS,SNAI2,SOX13,SOX7,SPON2,SPTLC2,SQOR,SSBP2,ST14,STARD5,STIM1,STOM,SULT1A1,SYT9,SYTL1,TAGLN,TAL1,TBXA2R,TCIM,TEAD3,TGFB1I1,TGFBI,TGM1,THRSP,TMEM100,TMEM119,TMEM130,TMEM176A,TMEM98,TMPRSS2,TNK2,TNKS1BP1,TNS4,TOX,TRIB2,TRPS1,TRPV6,TSPAN2,TSPO,TTN,TUBB6,USP1,UTS2B,XIRP1,ZHX1	251 (90)	86	acetylcholine,AGT,AVP,CTNNAL1,D-glucose,EDN1,EGFR,PTHLH	losartan potassium,RGS18,RGS5,SB203580
KLF4	transcription regulator		2			0.99	3.15E-11	7.70E-03	BCL2,CDK2,KLF4,MYOCD,ODC1,PI3K (complex),RHOA,SERPINE1,SMAD2,SMAD3,TERT	ABCA1,ACE2,ACTG2,ADAM23,ADAMTS1,ADAMTS2,ALDH1A2,ALDH8A1,ANO1,APLN,ARHGAP24,BGN,BMP2,BMP6,BMPER,CASQ2,CD14,CD34,CDC25A,CDH1,CDKL1,CLDN1,CLDN11,CNN1,CRISPLD2,CX3CL1,DEGS2,DLK1,DLL4,DUSP6,ECM2,EGR1,ENG,ERBB2,FOXO1,FXYD6,GATA4,GRHL1,HAND2,HBEGF,HES1,HEY1,HGF,HOXB5,HOXD10,ID1,ID3,ID4,Ifi44,Ifit1,Ifitm3,IGFBP6,Irgm1,ITGB1BP2,KCNMB1,KDR,KLF2,LAMA1,LMOD1,LUM,MEF2C,MMP14,Mmp3,MUC1,MYH11,MYL3,MYL4,MYL9,MYOCD,NFATC1,NOTCH1,NOTCH3,NPPB,ORM1,PCDH18,PCYT1A,PDGFB,PDGFRB,PITX2,POSTN,PRKG1,PTPRB,PTPRK,S100A14,SDC2,SGK1,SLC26A4,SLC45A3,SNAP91,SOX17,SPHK1,SPON2,SYT9,TAGLN,TBX18,TBX20,TBX3,TGM1,TMPRSS2,TTN,VIM,WLS	102 (11)	11	ACVR1B,AGT,benzalkonium chloride,BMP2,BMP7,calcitriol,cannogenin thevetoside,chidamide,ELF4,ethanol,FGF1,FOXP4,G PROTEIN ALPHA I (family),GNAS,ICAM1,JARID2,KAT8,leukotriene D4,MGP,mifepristone,NCOA2,NPM1,NUPR1,PDGF-BB (complex),PGR,PRMT1,RASSF1,RXR/VDR/VITAMIN D3 (complex),SP1,SP3,STAT1,TAF4,TFCP2L1,TGFB1,TGFB1I1,TGFBR1,TWIST1,WNT3A	ARID1A,CCAT2,CCN2,CCN5,CDK8,cerulenin,cineole,DACH1,DSCAM,KCNQ1,KMT2D,LH (complex),METTL3,mir-145,miR-145-5p (and other miRNAs w/seed UCCAGUU),miR-199a-5p (and other miRNAs w/seed CCAGUGU),miR-29b-3p (and other miRNAs w/seed AGCACCA),MTF2,napabucasin,NCL,NKX2-3,NUMBL,PDCD10,PHACTR1,ralimetinib,Scd1,TSLP,YTHDF2,YY1		ACTA2,ACTC1,ALP (family),BMPER,BMPR1A,CITED1,CLDN7,COL1A1,CST6,DLL1,EOMES,FGFR2,FOXF1,GLI2,HAND1,IL17A,KLK14,PITX2,PPARA,PRKG1,RUNX2,SLC4A7,SMAD4,TEAD1,TEAD2,TEAD4,TGFB2,TWIST2,VEGFA,VIM,WLS,ZIC2	ALKBH1,GRHL2,HEY1,HEY2,IFITM3,Ifitm3,LAMA1,MMP9,MYOCD,NOTCH3,NOTCH4,RBX1,RNF6,SERPINE1,SMAD2,SMAD3,THBS1,VEGF (family)
bexarotene	chemical drug		2			1.061	3.25E-11	2.22E-02	AKT (family),bexarotene,IKK (complex),LPL,MMP9,RXRA,RXRB,RXRG,SRC,STAT3	ABCA1,ADAM23,ADAMTS1,ADD3,AGRP,ALDH1A2,AMER1,AMIGO2,AMOT,ANGPTL2,APLN,ATOH8,ATP8B1,AXL,BMP6,CALHM6,CAV1,CAVIN1,CCK,CCND1,CDC25A,CDH1,CEBPD,CMPK2,CNNM1,COBL,CPD,CTSK,CX3CL1,CYSLTR2,DDAH1,DHCR24,DLK1,DLL4,DR1,ECM1,EDN1,EDNRA,EGR1,ERBB2,EXT1,FLRT3,FOXO1,FSTL1,Gbp2,Gbp5,Gbp9 (includes others),GPM6B,GRB10,Gzmf (includes others),GZMH,HBEGF,HES1,HEY1,HGF,HOXD10,HSD11B1,ID1,ID3,Ifit1,IGF2-AS,IGFBP5,IGFBP6,IRF2BPL,Irgm1,ITM2A,ITPR1,KAT2B,KDR,KIRREL1,LGR4,LRRC4,MALAT1,MCAM,MDK,MEIS1,MGP,MID1IP1,MMP14,NDN,NEFM,NEO1,NFATC1,NOTCH1,NOTCH3,NPPB,NR4A1,NRG1,NRP2,NTRK2,NUPR1,PCDH1,PDGFA,PDGFB,PES1,PFKFB3,PIK3R1,PMP22,POSTN,PRDM16,PURG,RHOJ,Rln1,RORB,RRAS2,S100A8,Saa1/Saa2,SDC4,SEMA3C,SIRPA,SLC39A10,SLC40A1,SLC6A14,SLC6A15,SLC8A1,SORBS1,SOX13,STIM1,SYNPO,TACSTD2,TAGLN,TCIM,TEAD3,TM4SF1,TMEM176A,TNS4,TOX,Tuba4a	128 (10)	10				ADAPTOR PROTEIN 2 (complex),BMP6,BMP7,Cst3,DACH1,EFNB3,ITGB6,LRP4,MAP3K8,NES,Scd1,TGFB2	EGFR,EGR3,HERPUD1,ICAM1,MMP9,PNO1,TGFB1
SYK/ZAP (family)	group		2	Inhibited	biased	-4.902	3.39E-11	3.65E-02	AKT (family),ALPHA CATENIN (family),CALPAIN (complex),CBL,CDH1,ERK1/2 (family),FOS,GRB2,GSK3B,JUN,LYN,MAP3K8,MYD88,NDRG1,P38 MAPK (family),PI3K (complex),PRKACA,RPS6KB1,SH3BP2,SHC1,SYK,SYK/ZAP (family),ZAP70	ADAMTS1,ADAMTS2,ADGRL4,ALDH1A2,AMOT,ANGPTL2,ANKH,ANTXR1,Aoc1,APLN,AXL,BAMBI,BMP4,C1QTNF3,CAP2,Casp4,CAV1,CCK,CCN4,CD14,CD55,CDC25A,CEBPD,CLDN1,CMPK2,COL5A1,COL5A2,CPD,CPEB1,CRISPLD2,CTSK,CX3CL1,DHCR24,DIO2,DLL4,DUSP6,Ear1/Ear2,EDN1,EMCN,ENG,EPGN,EPHA4,EXT1,FSTL1,FZD1,GATA4,Gbp2,GPM6B,GPNMB,GPR146,Gzmf (includes others),GZMH,HBEGF,HES1,HEY1,HPDL,HSP90AA1,HSPB2,ID1,Ifitm3,IFNE,IGFBP5,IGFBP6,Iigp1,IL36G,IRF2BPL,Irgm1,ITGB8,KIRREL1,KRT6A,LPIN1,LRP8,LUM,MALAT1,MCAM,MEF2C,MMP14,MMP23B,Mmp3,MUC1,MYOCD,NFATC1,NFATC4,NFE2,NIBAN2,NKD1,NOTCH1,NOTCH3,NPPB,NPR1,NR1H3,NR4A1,NRG1,NRP2,NTRK2,NUPR1,PCDH1,PDE4B,PDGFC,PDGFRB,PDPN,PGAM2,PHGDH,PMP22,POSTN,PRDM16,PTGER2,RAB7B,RASSF6,RGCC,RHOJ,RNF125,SDC2,SDC4,SEPTIN4,SH3D21,SLC22A4,SLC6A14,SLC6A15,SLC8A1,SLCO4A1,SOD1,SRGN,ST14,STIM1,SYNPO,TAGLN,TAL1,TEAD3,TGFBI,TGM1,TM4SF1,TMEM100,TRIB2,TSPAN4,TUBB6,USP53,ZBTB32,ZEB2,ZHX1	140 (23)	23	ALOX5,aspirin,CR2,CXCL12,F2,HGF,SEMA4D	TGFB1,TP73		ALPHA CATENIN (family),MAP3K8,TNF
diacylglycerol	chemical - endogenous mammalian		2	Inhibited	biased	-5.474	3.46E-11	3.95E-02	AKT (family),CTNNB1,diacylglycerol,INSR,MAPK (family),NADPH OXIDASE (complex),PKC (family),PRKCA,PRKCB,PRKCD,PRKCE,PRKCH,PRKCZ,PRKD1,PRKD3,RAF (family),RAP1 (family),RAS (family),SRF,TRPC3	Abca8a,ACTA2,ACTG2,AHR,AJUBA,ALDH1A2,ALOXE3,AMIGO2,AMOT,ANO1,ANPEP,APLN,ARHGAP32,ARID3B,BAMBI,BGN,BMP2,BMP4,CACNA1G,CCK,CCN4,CD55,CEBPD,CERS6,Ces1f,CLDN1,CNN1,CPD,CSRP2,CTSF,DENND3,DIO2,DOC2A,DUSP6,ECI1,EGR1,ELAVL4,ERBB2,EXT1,F3,FBXL22,FGF18,FHL1,FZD1,GATA4,GPNMB,GPRC5A,GRB10,H6PD,HBEGF,HES1,HEY1,HGF,Hoxa9,HPGD,ID3,IGFBP3,IGFBP5,ITPR1,KCND3,KIRREL1,KLHL38,LIMA1,LIMS2,LIPG,LMOD1,MALAT1,MCAM,MEG3,MMP23B,Mmp3,MUC1,MYH11,MYL3,MYL4,MYL9,MYOCD,NDN,NEXN,NFATC4,NFKBIA,NKD1,NOG,NOTCH3,NPPB,NR1H3,NR4A1,NRG1,P2RX1,PAX8,PCDH1,PCP4L1,PDE4B,PFKFB3,PGAM2,PHGDH,PIK3R1,PLAGL2,PMP22,PNPLA2,PPARGC1B,PPP1R14A,PRDM16,RECK,RHOJ,RRM1,RTL1,SCNN1A,SDC2,SGK1,SGMS2,SIK3,SLC25A5,SLC2A10,SLC40A1,SLC5A2,SLC6A14,SLC6A15,SMS,SNAP91,SOD1,SOX17,SOX5,SOX7,SPHK1,STIM1,TAGLN,TBXA2R,TEAD3,TGFB1I1,TGFBI,TGM1,TNFSF10,TNNI2,TRIP6,TTN,TUBB6,ULBP1,WFDC1,ZEB2,ZG16	141 (20)	19	calcitriol,CHRM3,CSF2,D-glucose,EDN1,EPO,ethanol,FGFR (family),GH1,HGF,IGF1,IL13,POMC,potassium chloride,TNF	FGF21,GW501516,JAK2,LEP,NAT1,RGS2,SGPL1,U73122,WNT3A		PRKCA,PRKD1,SRF
FTO	enzyme		2			-0.181	3.51E-11	1.81E-02	CTNND1,FTO,GSK3B,MAP3K11,MAP3K7,MAPK6,MTOR,P38 MAPK (family),PI3K (family),PKC (family),PLCG2,PRKCA,PRKCD,PRKCE,STAT3	ADAMTS2,AGRP,AHR,ALOXE3,AMER1,AMIGO2,AMOT,ANGPTL2,APLN,ARHGAP32,ARID3B,ARMCX2,BGN,BMP4,CALHM6,CCND1,CD14,CDC25A,CLDN1,CNN1,COBL,CX3CL1,DAG1,DDAH2,DENND3,DIO2,DUSP6,EDNRA,ELAVL4,EPGN,FIBIN,FZD1,GATA4,Gbp2,Gbp5,Gbp9 (includes others),GPRC5A,GPX3,GRB10,Gzmf (includes others),GZMH,HES1,HEY1,HEYL,HGF,HPDL,HPGD,HSD11B1,HTRA2,ID1,ID4,Ifit1,Ifitm3,IGF2-AS,IGFBP3,IL15RA,Irgm1,ISLR2,ITGB8,KAT2B,KLF2,KRT6A,LGR4,LIPG,LPCAT1,LRP8,MDK,MEIS1,MICAL1,MMP14,Mmp3,MOXD1,Mug1/Mug2,MYH11,NDN,NFATC4,NIBAN2,NOG,NPR1,NRP2,PDE3A,PDE4B,PDGFC,PFKFB3,PIK3R1,PITX2,PKIA,PLAGL2,PMP22,PNPLA2,POSTN,PPARGC1B,PPP1R14A,RAB7B,RNF152,RRAS2,S100A8,Saa1/Saa2,SAMD4A,SCNN1A,SDC2,SDC4,SEPTIN4,SIK3,SLC39A10,SLC40A1,SLC8A1,SNAI2,SOD1,SOX13,SPTBN1,SYNPO,TACSTD2,TAGLN,TGM1,TNS4,TOX,TRIM29,ULBP1,VIM,ZBTB32,ZEB2	122 (15)	15	D-glucose,TGFB1			AR,CD44,CDH2,CMTM3,FRMD6,GLI3,HEYL,HOXA10,HOXA7,IGF1,IGFBP2,NANOG,NFATC4,PDGFC,PITX2,SNAI2,TNF,VCAN	CLDN7,ICAM1,JAK2,KCNQ1,METTL3,MYOF,PRKCA,SNAI1,TJP1,VIM
ADAPTOR PROTEIN 2 (complex)	complex		3			-0.174	3.54E-11	2.40E-02	ADAPTOR PROTEIN 2 (complex),AKT (family),AP2A2,AP2B1,AP2M1,CLATHRIN (complex),ERRFI1,ITGB1,LATS1,NFKB (complex),NTRK2,PIP5K1C,PKA (complex),PTK2,RHOA,RUNX2,SMAD (complex),SMAD1,SMAD2,SMAD3,SMAD4,SMAD5,SMAD6,SMAD7,SRC (family),YAP1	ADAM23,ADAMTS1,AHR,AJUBA,ALDH1A2,AMIGO2,AMOT,ANTXR1,ARHGAP24,ARHGAP29,AXL,B3GNT5,BAMBI,BMP6,CAP2,Casp4,CASQ2,CAV1,CAVIN2,CCK,CCN4,CDH1,CEBPD,CITED4,CKS2,CLDN1,CLDN11,CNMD,CNN1,COL5A1,CORIN,CPD,CRISPLD2,CX3CL1,DCN,DDAH1,DHCR24,DHH,DLL4,EFNB1,EMCN,ENG,EPB41L5,ESX1,EXT1,F2RL1,FLRT2,FSTL1,GALNT3,GATA4,Gbp2,GCNT1,GPM6B,GPRC5A,H6PD,HES1,HEY1,HFE,HGF,ID1,ID3,ID4,IFNE,Iigp1,IL15RA,ITGB8,ITPR1,KCND3,KDR,KIRREL1,KLF2,LAMA1,LIMCH1,LTBP3,LUM,MCAM,MEST,MYL9,NEXN,NLRC4,NOX4,NPR2,NR4A1,NRG1,NRP2,NTRK2,NUPR1,ORM1,PCDH1,PCDH18,PDGFA,PDGFRB,PHGDH,PITX2,PPP1R14A,PRDM16,PRKG1,PTGER2,PTPRK,RGCC,ROR1,RRM1,SDC2,SDC4,SLC1A4,SLC1A5,SLC22A4,SLC26A4,SLC45A3,SLC6A14,SLC6A15,SLC7A6,SLC8A1,SMO,SORBS1,SOX17,SOX5,SPHK1,SPON1,SRGN,STIM1,SVIP,SYT9,TBX3,TDO2,TEAD3,TGFB1I1,TGFBI,THBS3,TMPRSS2,ULBP1,VWF	132 (26)	23	bexarotene				VEGF (family)
SMARCA4	transcription regulator		1	Inhibited	biased	-5.669	3.56E-11	1.00E-04	SMARCA4	ABCA1,ACE2,ACTA2,AHR,ANGPTL2,ANO1,BAMBI,C19orf33,CCND1,CDH1,CLDN1,CNTN1,DLX2,DUSP6,ECM2,EDNRA,EGR1,EPHA4,F3,FGF9,FOLR1,HEY1,HFE,HPGD,IGFBP3,IGFBP5,IL15RA,ITPR1,KDR,KHDRBS3,KIFC3,MEF2C,MEIS1,MGP,MYH11,MYL4,NR4A1,PCDH1,PCP4L1,PDE4B,PITX2,PKIA,PON3,POSTN,PRICKLE1,PRICKLE2,SDC2,SEMA3B,SLC40A1,SLC43A3,SNAI2,SPHK1,STXBP6,TAGLN,TAL1,TCIM,TMEM204,TNFSF10,TNNI2,TRNP1,VIM,ZNF185,ZNF503	63 (1)	1	ACTB,CHD8,D-glucose,ethanol,HISTONE H4 (family),TRIM24	dextran sulfate,GH1,LH (complex),miR-21-5p (and other miRNAs w/seed AGCUUAU),TRIP12		ACE,ACTA2,AGT,AHR,AHR/ARNT/ARYL HYDROCARBON (complex),ANO1,ANTXR2,AR,ATG9A,AZGP1,Ccl7,CCN2,CD44,COL1A1,CP,DLL1,EGR1,GBP1,GLUTATHIONE PEROXIDASE (family),GMFG,HDAC4,HEY1,HHIP,HMOX1,HOXA7,ICAM1,IFITM3,IGF1,IGFBP5,IL23A,LPXN,MEF2C,MGP,mir-145,MYH11,MYH3,MYL11,NANOG,NFE2L2,NFKB2,NONO,PITX2,POLB,POSTN,PTHLH,RASSF1,RGS2,RHBDL2,SERPINB7,SERPINE1,SFPQ,SKAP2,SMAD2,SMAD3,SMAD6,SPP1,TCF7L2,TGFB2,THBS1,TNNT2,VEGFA,VIM	CDH2,FOXO4,mir-34 (includes others),NT5E,RUNX2,SNAI1,SNAI2,TNF,TWIST1
WIF1	other		3	Activated	biased	7.117	3.62E-11	2.12E-02	5-hydroxytryptamine,ADAM17,AGO2,AKT (family),AKT1,ATF2,ATF6,BCL2,CASP1,Casp1,CDKN1C,CDX2,CEBPA,CEBPB,COP1,CREB (family),CREB1,CTNNB1,CYGB,CYP19A1,DDIT3,EGFR,EGR1,EIF4E,EP300,ERK1/2 (family),ESR1,ESTROGEN RECEPTOR (family),FLT1,FOS,FOXC2,FRIZZLED (family),GATA3,GATA4,GSK3B,HBEGF,IGF1,IKBKB,IL12 (family),IRF3,JUN,KAT5,LEF1,LEP,MAP3K7,MAPK1,MAPK14,MAPT,MEF2C,MET,MITF,MKNK1,MMP2,MMP9,MTOR,MYB,MYC,NCF1,NFAT (family),NFAT5,NFATC2,NFE2L2,NFKB (complex),NFKB (family),NFKB1,NFKBIA,NOS3,NR3C1,P38 MAPK (family),PDX1,PGR,PPARA,PPARG,PPARGC1A,RAC1,RARG,RB1,RBPJ,reactive oxygen species,RELA,RUNX2,S100A9,SERPINE1,SGK1,SMAD2,SMAD2/3 (family),SMAD3,SNAI1,SOD (family),SOD2,SOX10,SP1,SRC,SRF,STAT1,STAT3,STAT4,STAT6,STIM1,SYK,TCF7L1,TGF BETA (family),TP63,TP73,TWIST1,USP21,WIF1,WNT (family),WNT1,WNT3A,WNT5A,YAP1,ZFP36	AATK,ABCA1,ABLIM1,ACE2,ACTA2,ADCY6,ADGRL4,ADK,ADORA1,AEBP1,AIRE,ALDH8A1,ALOXE3,AMER1,ANGPTL2,ANK3,ANKRD13B,ANPEP,Aoc1,AOPEP,AP2A2,ARHGAP24,ARHGAP29,ARHGEF26,ARHGEF9,ARID3B,ATP8B1,B3GNT5,BACE2,BGN,BMP2,BTNL9,CACNA1G,CAP2,CAPN6,CAPN9,Casp12,CASP14,CASQ2,CASTOR1,CAV1,CAVIN1,CCDC85A,CCND1,CD34,CD55,CDH1,CDH17,CDKL1,CDO1,CEBPD,CHST7,CITED4,CLCN2,CNNM1,CNRIP1,CNTN1,COBL,CORIN,CPE,CPEB1,CPLX2,CRB3,CRISPLD2,CRYM,CSRP2,CTDSPL,CTNS,CTPS1,CTSK,CTTNBP2,CYSLTR2,DDAH2,DEGS2,DHH,DIO2,DNMT3L,DOK7,Dppa1,DPPA3,Ear1/Ear2,ECM2,ECSCR,EDN1,EFNB1,EGR1,EID2,EIF1AX,ELMOD1,ELOVL1,EML1,EMP3,EPHA4,EPHA7,EPHB3,EPS8L2,ESRP2,ESX1,EXT1,F3,FBXL22,FBXO34,FHDC1,FHOD3,FKBP10,FLRT1,FLRT3,FMNL3,FMO2,FNBP1L,FXYD6,FZD2,FZD6,GABRP,GALNT3,GATA4,Gbp2,Gbp7,GCGR,GCNT1,GLIS1,GLIS2,GPRASP2,GRTP1,GSDMD,GUCY1A1,GUCY1B1,Gzmf (includes others),GZMH,HACD1,HACD3,HAND2,HAPLN2,HDAC7,HEYL,HFE,HOXA13,HOXB5,HPDL,HPRT1,HS6ST1,HS6ST2,HSPB2,HTRA2,IFNE,IFT81,IGF2-AS,IGFBP5,Iigp1c,IQGAP2,ISLR2,ITGB8,KCNMB1,KDR,KDSR,KEL,KIFC3,KIRREL1,KLHL38,LACC1,LAMA1,LAPTM4B,LGR4,LIMCH1,LIMS2,LIPG,LLGL2,LMO7,LMOD1,LOXL4,LRCH2,LRRC75B,LSM10,LTBP4,LYVE1,MADD,MALAT1,MARK1,MATN2,MEG3,MEIS1,MEST,MFSD2A,MGP,MOB3B,MPP7,MRGPRF,MRPS6,MSN,Mug1/Mug2,MYCBPAP,MYH11,MYH14,NBEAL1,NDN,NEFM,NFATC1,NFATC4,NIBAN2,NKD1,NOTCH3,NPAS2,NPR1,NPR2,NR4A1,NRG1,NSF,PACSIN2,PAMR1,PAQR7,PARD6B,PCP4L1,PCYT1A,PDE3A,PGC,PKIA,PLBD1,PLEKHF1,PLEKHG2,PLS3,PON3,POSTN,PRDM16,PRICKLE1,PRKAA2,PRR5L,PRSS8,PTGER2,PTPRR,PURG,RAB11FIP4,RAB25,RAB7B,RASGRP1,RASL11A,RASL12,RASSF6,RBMS3,RGCC,RHOBTB1,RNF125,RNF208,ROR1,ROR2,RP2,RPL26,RRP1B,S100A14,S100A16,S100G,SAMD4A,SAMD9L,SAP30,SCGB3A1,SCNN1A,SCUBE2,SDC2,SEPTIN4,Serpinb6c,SERTAD2,SGK1,SGK2,SGK3,SGMS2,SH3GLB2,Siglecg,SIRPA,SLC19A2,SLC27A3,SLC28A3,SLC39A10,SLC45A3,SLC5A2,SLC6A14,SLC7A6,SLC8A1,SLC9A2,SMARCD3,SMC6,SNAP91,SNTB2,SNX8,SORBS3,SOX13,SOX5,SOX7,SPATA13,SPON1,SPON2,SRGN,SSBP2,STARD8,STIM1,SVIP,SYT12,SYT9,SYTL1,TAL1,TBC1D4,TBX18,TBX20,TCAF1,TCF23,TCIM,TEAD3,THRSP,TLCD4,TLCD5,TM4SF1,TMC6,TMEM119,TMEM145,TMEM158,TMEM47,TMEM98,TMPRSS2,TNFSF10,TNKS1BP1,TNS4,TOX,TRIB1,TRIM29,TRIM71,TRIP6,TRPS1,TRPV6,TSPAN1,TSPAN2,TSPAN7,TUBB6,USP1,Usp17la (includes others),USP53,VAMP5,VPREB1,WDR72,WFDC1,WNK3,ZBTB32,Zfp36l3,ZNF318,ZNF354A,ZNF367,ZNF467	344 (113)	112	GLI1,GSK2816126,KCNQ1,MAPK14,sonidegib,SOX9,WNT3A	AGT,ARID1A,EZH2,flutamide,HDAC (family),hydroxyflutamide,PRC2 (complex)			ACTA2,VEGFA
MPST	enzyme		2	Activated	biased	2.741	3.76E-11	4.60E-03	AKT (family),MPST,NFKBIA,P38 MAPK (family),RELA	ABCA1,ADGRE5,AEBP1,AHR,AHRR,AMOT,AXL,BGN,BMP2,BOK,Casp4,CCND1,CD14,CD55,CDC25A,CEBPD,CITED4,COL5A2,CPD,CTSF,CTSK,CX3CL1,DAG1,DCN,DHCR24,DIO2,DLL4,DUSP6,ECSCR,EDN1,EGR1,EXT1,FGFR4,FOXO1,Gbp2,GDPD5,GPM6B,GPRC5A,GPX3,HES1,ID1,Ifit1,IGFBP5,IGFBP6,IL15RA,ITGB8,ITPR1,KIRREL1,LIMA1,LUM,MCAM,MGP,MMP14,Mmp3,MUC1,MYH11,NFATC4,NFKBIA,NOTCH1,NOTCH3,NOX4,NPPB,NPR1,NR4A1,NRP2,ORAI1,PCDH1,PDE4B,PDGFA,PDGFB,PIK3R1,POSTN,PRDM16,PTPN13,RAB7B,RRM1,S100A8,Saa1/Saa2,SCNN1A,SDC2,SEMA3C,SEPTIN4,SGK1,SH3GLB2,SLC39A4,SLC6A14,SLC6A15,SNAI2,SOD1,SPTBN1,SYTL1,TAGLN,TEAD3,TGFB1I1,TMEM176A,TMEM176B,TNFSF10	97 (5)	5	dehydroisoandrosterone				5-hydroxytryptamine,NFKBIA,RELA,TNF
TAP (complex)	complex		3			-0.724	3.92E-11	1.25E-02	AR,ERK (family),IKK (complex),IRF3,MAP3K7,NFKBIA,TAP (complex),TAP1,USO1	ABCA1,ACTA2,ADGRE5,AEBP1,ALDH1A2,ARMCX2,BGN,BMP2,BMP4,BOK,CALHM6,Casp4,CASQ2,CAV2,CAVIN2,CD14,CDC25A,CDO1,CERS6,CKS2,CLDN11,CMPK2,CNN3,COL5A2,CORIN,CPNE8,CTSF,CTSK,CX3CL1,DAB2IP,DAG1,DCN,DHCR24,DHH,DIO2,DR1,DUSP6,ECI1,ECSCR,EGR1,F3,FGF9,FGFR4,FZD2,FZD6,GAS6,GATA4,Gbp2,Gbp5,GPX3,GUCY1A1,HEY1,HGF,HS6ST2,HTRA2,ID4,Ifi44,Ifi47,Ifit1,Ifitm3,IFNE,IGFBP6,Irgm1,ITPR1,JAM3,LIMA1,LMOD1,LRP8,LTBP4,MCAM,MEF2C,MGP,MMP14,MRPS6,MUC1,MYL3,NFATC1,NFKBIA,NOTCH1,NOTCH3,NPR3,NR4A1,NUPR1,PAQR7,PCP4L1,PDGFB,PIK3R1,PLS3,PNPLA2,PORCN,POSTN,PTPN13,RAB7B,RORB,RRM1,SAMD9L,SAP30,SDC4,SEMA3C,SERPINA12,SH3GLB2,SLC1A5,SLC22A4,SLC45A3,SNAI2,SOD1,SPHK1,TACC2,TACSTD2,TCIM,TEAD3,TGFB1I1,TMEM100,TMEM176A,TMEM176B,TMPRSS2,TRIP6,UBAC2,USP53,VIM,WFDC9,ZG16	122 (9)	7
APOA1	transporter		2			0.812	4.10E-11	3.37E-02	ABCA1,APOA1,CAMP,ERK1/2 (family),JAK2,JINK1/2 (family),JNK (family),NADPH OXIDASE (complex),NFKB (complex),NOS3,P38 MAPK (family),PRKAA (family),PRKAA2,ROCK (family),SREBF1,SREBF2,STAT3	ABCA1,ACE2,ACSS1,ACVRL1,ADARB1,ADGRL4,AGRP,AHR,ALDH1A2,AMER1,ANGPTL2,Aoc1,B3GNT5,BAMBI,BGN,BMP4,CALHM6,CAMKK1,CAP2,Casp4,CAV1,CAVIN1,CCK,CCN4,CD14,CD55,CDC25A,CITED4,CLDN1,CMPK2,CNN1,COBL,CX3CL1,DDAH1,DHCR24,DLK1,EDNRA,EMCN,F2RL1,FABP3,FOXO1,FZD1,GAS6,Gbp2,Gbp5,Gbp9 (includes others),GPNMB,GRB10,GTF2I,Gzmf (includes others),GZMH,HES1,HEY1,HFE,HGF,HPGD,HSD11B1,ID1,ID3,Ifi44,Ifi47,Ifit1,IFNE,IGF2-AS,IGFBP3,IL15RA,IL36G,Irgm1,ITGB8,ITPR1,KAT2B,KCND3,KLF2,LGR4,LPIN1,MDK,MEF2C,Mmp3,MUC1,MYH11,MYOCD,NDN,NFATC4,NFKBIA,NPR1,NR1H3,NR4A1,NRG1,NRP2,NUPR1,PCYT1A,PDGFB,PDGFRB,PFKFB3,PIK3R1,PLEKHA4,PMP22,PNPLA2,PRDM16,PRKG1,RAB7B,RRAS2,Saa1/Saa2,SDC2,SEPTIN4,SLC39A10,SLC8A1,SOD1,SOX13,SOX5,SPRED1,STIM1,SYNPO,TBXA2R,TDO2,THRSP,TMPRSS2,TNNI2,TNS4,TOX,TTN,Usp17la (includes others),ZNF462	123 (17)	17	EGR1,ethanol,LEP,NFKBIA,PPARA,SP1	aspirin,chenodeoxycholic acid,homocysteine,IRF2BP2,L 663536,LAMP2,selenium,SPP1,taurocholic acid		CAV1,GLUTATHIONE PEROXIDASE (family),HDL/CHOLESTEROL (complex),JAK2,ROCK (family)	D-glucose,ICAM1,JINK1/2 (family),TGFB1,TSLP
2GLI:GLI1 gene	complex		3			-0.314	4.13E-11	7.00E-04	2GLI:GLI1 gene,CHEK1,GLI1,GLI2,GLI3,HSD11B2,IHH,PRKAA (family),SHH	ACTA2,ACVRL1,ADK,AHNAK2,ALDH1A2,ANO1,ANXA6,ARHGAP29,B3GALNT1,BMP2,BMP4,C19orf33,C1QTNF3,CAV1,CAV2,CCDC85A,CCND1,CDC25A,CDH1,CLDN1,CMPK2,CTPS1,DHH,DIO2,DLX2,DUSP6,FHL1,FOXN3,FZD1,GATA4,GATA5,GPRC5A,HAND2,HES1,HEY1,HGF,HOXA13,HOXB5,HPGD,HSD11B1,ID1,ID3,IGFBP6,IQGAP2,IRF2BPL,KDR,KLF2,MEF2C,MEST,MNX1,MRPS6,NEO1,NOG,NOX4,NPDC1,NR4A1,NRG1,PCDH18,PCDH7,PDZRN3,PFKFB3,PITX2,PLBD1,PMP22,POSTN,PRICKLE1,RIN2,RNASE4,RRAS2,S100A14,SCNN1A,SDC4,SERTAD2,SLC16A5,SMO,SNAI2,SOX13,SOX17,SOX5,SPRED1,TAL1,TBX3,TDO2,TM4SF1,TMEM100,TMPRSS2,TNS4,TRPS1,TSPAN1,VIM,ZNF185	91 (9)	8				GLI1
EOMES:SMAD2,3:SMAD4:MIXL1:GSC gene	complex		2		biased	-1.324	4.16E-11	4.00E-04	EOMES,EOMES:SMAD2,3:SMAD4:MIXL1:GSC gene,GSC,MIXL1,SMAD2,SMAD3,SMAD4	ADAM23,ADAMTS1,ADAMTS2,ALDH1A2,ARHGAP24,BGN,BHLHE22,BMP2,BMP4,BMP6,CAP2,CCK,CDC42EP3,CKS2,CLDN11,CNMD,CRISPLD2,CRYM,DIPK2A,EFNB1,EGR1,ENG,EPB41L5,ERBB2,FOXO1,GCNT1,HBEGF,HES1,HEY1,HGF,HOXA13,ID3,ID4,IGFBP3,KDR,LAMA1,LUM,MMP14,MUC1,NEFM,NFKBIA,NOTCH3,NOX4,NPR2,NRP2,ORM1,PDGFB,PDPN,PMP22,PTGER2,PTPRK,RGCC,ROBO2,SGK1,SLC45A3,SMO,SNAI2,SOX17,SPHK1,SYT9,TAGLN,TBX3,TGFBI,TMPRSS2,TNFSF10,ULBP1,VIM,VWF,ZEB2	69 (7)	6
NCX-4040	chemical drug		2		biased	1.97	4.22E-11	3.00E-04	CASP3,CYP1A1,CYP1B1,NCX-4040,NFKBIA,TCF7L2	AATK,ADGRE5,AEBP1,AIRE,ALDH1A2,Aldh1a7,ARHGEF26,ATP8B1,AXL,BAMBI,BMP2,BMP4,BOK,CAMK2N1,Casp4,CCND1,CDC25A,CDH1,CEBPD,CHAC1,CHRNA4,CITED4,CLDN1,CLDN11,COL5A2,CPD,CTNNAL1,CTSF,CTSK,CX3CL1,DAG1,DCN,DHCR24,DMP1,DNMT3L,DUSP6,ECSCR,EDN1,EFNB1,ELOVL1,ENPP4,F3,FGFR4,FLRT3,FOXN3,Gbp2,GPRC5A,GPX3,HAPLN2,HIPK2,ID1,ID3,ID4,Ifit1,IGFBP6,IL15RA,ITPR1,JAM3,KAT2B,LIMA1,MCAM,MGP,MICAL1,MMP14,NFKBIA,NOX4,NR4A1,PDGFA,PHGDH,PIK3R1,PLEKHM1,PPP1R14A,PPP1R16B,PRICKLE1,PTPN13,RNASE4,RRM1,RTKN,SDC4,SEMA3C,SGK1,SH3GLB2,SLC22A23,SOD1,SORBS3,SPTBN1,TGFB1I1,TMEM125,TMEM176B,TNFSF10,TSPAN2,VIM,Zfp36l3	93 (6)	6				HMOX1,NFKBIA,TGF BETA (family),VEGF (family),VEGFA	CYP1A2,TCF7L2
testosterone propionate	chemical drug		2			-1.567	4.23E-11	2.24E-02	AKT (family),AR,COMT,ERK (family),FOXO1,FOXO3,GSK3B,MAOA,MTOR,ODC1,P70 S6K (family),testosterone propionate	ABCA1,AGRP,ALDH1A2,AMIGO2,AMOT,ANXA3,APLN,ARMCX2,AXL,BGN,BLNK,BMP2,BMP4,BMP6,CASP14,CASQ2,CAV2,CAVIN2,CCDC85A,CCND1,CDC42EP3,CDKL1,CDO1,CERS6,CITED4,CKS2,CLDN1,CLDN11,CNN3,CORIN,CPD,CPNE8,CTSK,DAB2IP,DAG1,DDAH2,DHCR24,DHH,DIO2,DLL4,DNM3OS,DR1,ECI1,EDN1,ELOVL7,EXT1,F3,FGF18,FZD2,FZD6,GAS6,GATA4,Gbp9 (includes others),GPM6B,GPX3,GTF2I,GUCY1A1,HBEGF,HES1,HEY1,HPDL,HS6ST2,HSD11B1,ID1,Ifit1,IGFBP3,ISLR2,ITPR1,JAM3,KDR,KIRREL1,KLF2,LIMA1,LMOD1,LTBP4,MARCKS,MEF2C,MICAL1,MMP14,MRPS6,MUC1,Mug1/Mug2,MYOCD,NDN,NFKBIA,NIBAN2,NOTCH1,NOTCH3,NOX4,NPR3,NR4A1,NRP2,NUPR1,P2RX1,PAQR7,PARM1,PCDH1,PCDH7,PCP4L1,PDGFA,PDGFRB,PFKFB3,PHLDA3,PLS3,PMP22,PORCN,POSTN,PRDM16,PRG4,PRKAA2,PTPRB,RAB7B,ROBO2,RORB,Saa1/Saa2,SEMA3C,SERPINA12,SGK2,SLC1A4,SLC1A5,SLC22A4,SLC35C1,SLC40A1,SLC45A3,SLC6A14,SLC6A15,SLC8A1,SOX5,SPTBN1,SPTLC2,STIM1,TACC2,TAGLN,TAL1,TEAD3,TMEM100,TMEM176A,TMEM176B,TMPRSS2,TRIP6,TSPAN6,UBAC2,USP53,VPREB1,WFDC9,ZBTB32,ZG16	147 (12)	12				AR,IRS1,KL,PGR,PRL,TFF3	D-glucose,GNRHR,LH (complex),MAOA,PARM1,TGFB1
VTN	other		2	Inhibited	biased	-4.086	4.38E-11	2.34E-02	AKT (family),CBL,CREB1,CRK,ERK1/2 (family),heparin,INTEGRIN (complex),IRS1,ITGB3,MAC (complex),MMP9,MTOR,P38 MAPK (family),PAK1,PROC,PTK2,SERPINE1,SRC,SRC (family),STAT1,VTN	Abca8a,ACE2,ADAM23,AHR,ALDH8A1,ALOXE3,AMOT,Aoc1,APLN,ATP8B1,AXL,BGN,BHLHE22,BTNL9,CALHM6,Casp4,CAV1,CAVIN1,CCDC85A,CCK,CCN4,CD14,CD55,CDC25A,CDCP1,CEBPD,CLMP,CMPK2,CPD,CPEB1,CRYM,CTSK,CX3CL1,CYSLTR2,DAG1,DDAH1,DDAH2,DEGS2,DHCR24,DIO2,DLL4,DUSP6,ECM1,EDN1,EHD4,EMCN,EPHA4,EXT1,F3,FXYD6,FZD1,GAS6,GATA4,Gbp2,Gbp5,Gbp9 (includes others),GPM6B,GPNMB,HBEGF,HEY1,HGF,HPGD,Ifi47,Ifit1,IGFBP3,IL15RA,IRF2BPL,Irgm1,ISLR2,ITGB1BP2,ITGB8,KDR,KIRREL1,KLF2,LAPTM4B,MCAM,MDK,MEIS1,MEST,MFSD2A,MICAL1,MMP14,MUC1,Mug1/Mug2,MYH11,NDN,NEFM,NEO1,NFATC1,NFATC4,NFE2,NOTCH1,NOTCH3,NOX4,NPR1,NRG1,PAX8,PCDH1,PCDH17,PDE3A,PDGFA,PDGFC,PDGFRB,PLXDC2,PPARGC1B,PRDM16,PTGER2,PTPRR,RAB7B,RERG,RGCC,RRAS2,RTP4,S100A8,SAMD9L,SDC2,SDC4,SEPTIN4,SIK3,SIRPA,SLC6A14,SLC6A15,SLC8A1,SMS,SOD1,SPON2,SSBP2,STIM1,SYNPO,TEAD3,TMEM176A,TNNI2,TRIP6,TRPS1,Tuba4a,Usp17la (includes others),VIM,VWF	138 (21)	21	dextran sulfate,F2,ITGB5,KMT2D,medroxyprogesterone acetate,S1PR4,TGF BETA (family),VIM	AGT,BMPR1A,PGR		IRF9,LIMK1,MMP9,RUNX2,SERPINE1,SFN,STAT1	TNF
TMF1	transcription regulator		2			-0.189	4.57E-11	3.80E-03	AR,STAT3,TMF1	ABCA1,AGRP,ALDH1A2,AMER1,ANGPTL2,APLN,ARMCX2,BMP2,BMP4,CALHM6,CASQ2,CAV1,CAV2,CAVIN2,CCND1,CDC25A,CDH1,CDO1,CEBPD,CERS6,CITED4,CLDN11,CMPK2,CNN3,COBL,CORIN,CPNE8,CTSK,DAB2IP,DHCR24,DHH,DR1,ECI1,EDN1,EDNRA,ERBB2,F3,FOXO1,FZD2,FZD6,GAS6,Gbp2,Gbp5,Gbp9 (includes others),GRB10,GUCY1A1,Gzmf (includes others),GZMH,HEY1,HS6ST2,ID1,ID3,Ifit1,IGF2-AS,IGFBP5,Irgm1,ITPR1,JAM3,KAT2B,KDR,LGR4,LMOD1,LRP8,LTBP4,MEF2C,MMP14,Mmp3,MRPS6,MUC1,MYL3,NDN,NFATC1,NOTCH3,NOX4,NPR3,NRP2,NUPR1,PAQR7,PCP4L1,PDGFA,PDGFB,PFKFB3,PLS3,PNPLA2,PORCN,RORB,RRAS2,Saa1/Saa2,SDC4,SERPINA12,SLC22A4,SLC39A10,SLC45A3,SNAI2,SOX13,SYNPO,TACC2,TACSTD2,TAGLN,TEAD3,TMEM100,TMEM176A,TMEM176B,TMPRSS2,TNFSF10,TNS4,TOX,TRIP6,UBAC2,USP53,WFDC9,ZG16	112 (3)	2				AR
SNAI1	transcription regulator		2	Inhibited	biased	-5.212	4.73E-11	4.84E-02	AKT (family),CDH1,CTSL,MUC1,NOTCH2,SMAD2,SNAI1,SP1,TAFAZZIN,TGFBR1,YAP1	ABCA1,ACSS1,ACTA2,ACVRL1,ADD3,ADK,AEBP1,AJUBA,AMOT,ANKH,ARHGAP29,AXL,BACE2,BGN,BMP4,CASQ2,CAV1,CAVIN2,CCND1,CD55,CDC42EP3,CDH1,CLDN1,CLDN11,CMPK2,CNN1,COL5A1,COL5A2,CORIN,CPD,CPE,CRISPLD2,DCN,DDAH1,DHCR24,EDN1,EGR1,EMCN,EMP3,ENG,EPGN,ERBB2,EXT1,F3,FGF18,FGF9,FGFR4,FOXO1,FSTL1,GAS6,GJA4,GPM6B,GPNMB,GPRC5A,H6PD,HFE,HGF,HSP90AA1,ID1,ID4,Ifit1,IGFBP5,Irgm1,ITPR1,KDR,KIRREL1,KRT6A,LIMCH1,LOXL4,LRP8,LTBP1,MCAM,MMP14,MUC1,MYL9,NEXN,NFATC1,NLRC4,NOG,NOX4,NPPB,NPR1,NRP2,NUPR1,PCDH1,PCDH17,PCDH18,PCYT1A,PDGFB,PDGFRB,PIK3R1,PORCN,PPP1R14A,PRDM16,PSMD8,PTPRK,RAB25,ROBO4,ROR1,ROR2,RRM1,RTP4,SAMD4A,SAMD9L,SDC2,SGK1,SLC1A4,SLC1A5,SLC25A5,SLC28A3,SLC40A1,SLC6A14,SLC6A15,SLC7A6,SLC8A1,SNAI2,SOD1,SORBS1,SPHK1,SRGN,STIM1,SVIP,SYT9,TEAD3,TGFB1I1,TGFBI,TGM1,THBS3,TRANK1,TRIB1,TRPV6,TSPAN2,TSPO,TTN,VIM,WLS,ZEB2	137 (11)	11	ANXA9,AR,ARHGAP31,BMP6,Bvht,CCL7,CFAP96,chenodeoxycholic acid,cholesta-4,6-dien-3-one,CSNK2A1,CTHRC1,CTSK,CXCL12,CYTOR,D-glucose,DDX21,DEF6,DLX1,ECM1,EGR1,EOMES:TBXT:SNAI1 gene,ERBB2,ERBB3,ERG,ethanol,EXT1,EZH2,FGF2,FGFR2,FOXD2-AS1,FOXS1,FZD4,GH1,GPI,GPR176,HCAR1,HDAC7,HGF,HKDC1,HMG20A,HMGA1,HOTAIR,HOXA11-AS,ICAM1,IL17A,INHBB,JAG1,KMT2A,kynurenine,LGALS1,LIN28B,LINC00882,LINC01117,LRRC59,lysophosphatidic acid,MBD3,MESP1,MESP2,METTL3,MGC12916,MINDY2,mir-1267,miR-508-3p inhibitor,mir-942,MYH9,MYOCD,N-acetylmuramyl-L-alanyl-D-isoglutamine,NCOA2,NFE2L2,norepinephrine,NUMB,OTUD1,PABPC1,PARP10,PI3,PKA CATALYTIC SUBUNIT (family),PNO1,PPID,PPP3CA,PRKD1,PRMT1,RAB7A,RAC3,RANBP1,RELA,RGCC,RHBDL2,RHOV,S1PR2,S1PR3,SCUBE3,SEMA4C,SGO1,SGO2,SH2D5,SLC39A6,SMAD2/3/4 (family),SMAD2/3/SMAD4 (complex),SMAD4,SMC1A,SOX9,SPP1,SQSTM1,ST6GALNAC1,STK39,SYNCRIP,TBX3,TEAD4,TGF BETA (family),TMEM26,TNF,TRIP13,TWIST2,UCA1,USP37,VEGF (family),ZNF507	19,20-epoxydocosapentaenoic acid,AHR,alkali-extractable mycelial polysaccharide,ALPHA CATENIN (family),APLNR,ARID1A,aumolertinib,azilsartan,bucladesine,butylidenephthalide,CAV1,cerulenin,DANCR,dehydroxymethylepoxyquinomicin,DNAJA4,EMD,eriocitrin,ESR2,FBXO11,fedratinib,FKBP10,FTO,GALNT4,ginsenoside Rg3,GLIS2,GSK2816126,HNF1B,iadademstat,IKBKB,KMT2D,LINC01018,MGAT3,MI-503,mifepristone,miR-12202-3p (and other miRNAs w/seed CUUCUCU),miR-140-3p (and other miRNAs w/seed ACCACAG),miR-145-5p (and other miRNAs w/seed UCCAGUU),mir-148 (includes others),mir-190 (includes others),mir-22 (includes others),mir-34 (includes others),PCGF2,PF543,pinometostat,PITX2,RGS2,SB-431542,SB-505124,SB203580,SCX,SGO1-AS1,SIK1,SIS3,SMARCA4,sonidegib,SORCS3,tamsulosin,TMPRSS6,TP73,TRIM44,tyrphostin AG825,U73122		ACTA2,ALP (family),CCN2,CDH2,FGFR (family),GLI2,INHA,JDP2,MMP9,PDGFR (family),THY1	CCND3,ELF4,FOXA1,NES,OLIG1,SERPINE1,SMAD6,TJP1,VDR
PHA-665752	chemical drug		2			1.437	4.77E-11	4.90E-03	AKT (family),ATM,ERK1/2 (family),GLI1,H2AX,JNK (family),MAPK (family),MET,MST1R,PHA-665752	ABCA1,ADARB1,ADK,AGRP,AHNAK2,ALDH1A2,AMOT,ANO1,ANXA6,Aoc1,APLN,ARHGAP29,B3GALNT1,C19orf33,C1QTNF3,CAV1,CAV2,CCK,CCN4,CDC25A,CLDN1,CMPK2,COL5A2,CPD,CTPS1,DHCR24,DIO2,DLL4,DUSP6,EDN1,EMCN,EXT1,FHL1,FOXN3,FZD1,GATA4,GATA5,GLIS1,GPM6B,GPRC5A,HGF,HLX,HOXB5,ID1,ID3,Ifit1,IGFBP3,IGFBP6,IL15RA,IQGAP2,IRF2BPL,KIRREL1,LPIN1,MCAM,MEF2C,MEST,MMP14,MNX1,MPP7,MRPS6,MUC1,MYOCD,NEO1,NFATC1,NFKBIA,NOG,NOTCH1,NPDC1,NPPB,NR4A1,NRP2,PCDH1,PCDH18,PCDH7,PDZRN3,PLXDC2,POSTN,PPARGC1B,PRDM16,PRICKLE1,RIN2,RNASE4,RRAS2,RRM1,S100A14,SCNN1A,SDC4,SERTAD2,SGK1,SLC16A5,SLC6A14,SLC6A15,SLC8A1,SOX13,SOX5,SPRED1,STIM1,TAGLN,TBX3,TDO2,TEAD3,TM4SF1,TMEM100,TNFSF10,TNS4,TRPS1,TSPAN1,VIM,ZEB2	109 (10)	9				TNFRSF10A	GLI1
bixin	chemical drug		3			0.314	5.07E-11	7.00E-04	bixin,CHEK1,GLI1,GLI2,GLI3,HSD11B2,IHH,PRKAA (family),SHH	ACTA2,ACVRL1,ADK,AHNAK2,ALDH1A2,ANO1,ANXA6,ARHGAP29,B3GALNT1,BMP2,BMP4,C19orf33,C1QTNF3,CAV1,CAV2,CCDC85A,CCND1,CDC25A,CDH1,CLDN1,CMPK2,CTPS1,DHH,DIO2,DLX2,DUSP6,FHL1,FOXN3,FZD1,GATA4,GATA5,GPRC5A,HAND2,HES1,HEY1,HGF,HOXA13,HOXB5,HPGD,HSD11B1,ID1,ID3,IGFBP6,IQGAP2,IRF2BPL,KDR,KLF2,MEF2C,MEST,MNX1,MRPS6,NEO1,NOG,NOX4,NPDC1,NR4A1,NRG1,PCDH18,PCDH7,PDZRN3,PFKFB3,PITX2,PLBD1,PMP22,POSTN,PRICKLE1,RIN2,RNASE4,RRAS2,S100A14,SCNN1A,SDC4,SERTAD2,SLC16A5,SMO,SNAI2,SOX13,SOX17,SOX5,SPRED1,TAL1,TBX3,TDO2,TM4SF1,TMEM100,TMPRSS2,TNS4,TRPS1,TSPAN1,VIM,ZNF185	91 (9)	8				PTCH1	GLI1,GLI2,GLI3
EC144	chemical reagent		2	Activated	biased	6.194	5.34E-11	8.00E-04	EC144,ERK1/2 (family),JINK1/2 (family),MAP2K1/2 (family),MAP3K8,P38 MAPK (family)	ADGRL4,ANKH,Aoc1,APLN,AXL,BGN,BMP2,CAV1,CCK,CCN4,CCND1,CD14,CD55,CDC25A,CDH1,CEBPD,CPEB1,CRISPLD2,CTSK,DIO2,DUSP6,EDN1,EGR1,EMCN,F3,FOXO1,FZD1,Gbp2,GPNMB,GPR146,HBEGF,HPGD,ID1,Ifitm3,IGFBP3,IGFBP5,Iigp1,IRF2BPL,Irgm1,ITGB8,MMP14,Mmp3,MYH11,MYOCD,NFATC1,NFATC4,NOTCH3,NOX4,NPPB,NPR1,NR4A1,NRG1,PDGFA,POSTN,PTGER2,RAB7B,RNF125,RRM1,SDC2,SEPTIN4,SH3D21,SLC22A4,SLC8A1,SLCO4A1,SNAI2,SOD1,SPHK1,SRGN,ST14,STIM1,TGM1,TM4SF1,TNFSF10,TSPAN4,TUBB6,VIM	76 (6)	5					JINK1/2 (family),MAP3K8
(2-(trimethylammonium)ethyl)methanethiosulfonate	chemical reagent		3			-0.264	5.43E-11	3.16E-02	(2-(trimethylammonium)ethyl)methanethiosulfonate,5-hydroxytryptamine,CFTR,ERK1/2 (family),HDAC2,L-glutamic acid,NFKBIA,P38 MAPK (family),PLAU,RELA,SLC12A2,SLC1A2,SLC6A4,SLC8A1,STAT3	AATK,ABCA1,ADGRE5,AEBP1,AGRP,AHR,AHRR,ALDH1A2,AMER1,ANGPTL2,Aoc1,ATP8B1,AXL,BGN,BLNK,BOK,CALHM6,Casp4,CASTOR1,CAV1,CAVIN2,CCK,CCN4,CD14,CD34,CD55,CITED4,CLDN1,CMPK2,COBL,COL5A2,CTSF,CTSK,CTTNBP2,CX3CL1,Cyp2b13/Cyp2b9,DAG1,DCN,Defb1,DHCR24,DLK1,DUSP6,ECSCR,EDN1,EDNRA,EMCN,ERBB2,FGFR4,FMO2,FOXO1,FZD1,GABRP,Gbp2,Gbp5,Gbp9 (includes others),GDPD5,GPNMB,GPRC5A,GPX3,GRB10,Gzmf (includes others),GZMH,HBEGF,HEY1,HPGD,HSD17B2,ID3,Ifit1,IGF2-AS,IGFBP3,IGFBP5,IGFBP6,IL15RA,Irgm1,ITGB8,ITPR1,KAT2B,LGR4,LIMA1,LUM,MGP,MMP14,MOB3B,MUC1,MYH11,MYOCD,NBEAL1,NDN,NFATC4,NFKBIA,NOTCH1,NOTCH3,NPR1,NRG1,NRP2,ORAI1,PAX8,PDE4B,PDGFA,PFKFB3,PIK3R1,PLEKHG5,POSTN,PTPN13,RAB7B,RRAS2,RRM1,S100A8,Saa1/Saa2,SCNN1A,SDC2,SEMA3C,SEPTIN4,SH3GLB2,SLC1A5,SLC39A10,SLC39A4,SNAI2,SORBS1,SOX13,SPTBN1,SRGN,SYNPO,SYTL1,TGFB1I1,TMEM176A,TMEM176B,TNS4,TOX	129 (15)	13
SNAI2	transcription regulator	-1.876	2	Inhibited	biased	-4.311	5.61E-11	2.74E-02	AKT (family),CDH1,ERK1/2 (family),MMP9,OCLN,RUNX2,SNAI2,TAFAZZIN,YAP1	ABCA1,ACTA2,ADAM23,AHR,AJUBA,ALDH1A2,AMOT,Aoc1,APLN,ARHGAP29,AXL,CASQ2,CAV1,CAVIN2,CCK,CCN4,CCND1,CDC25A,CDC42EP3,CDH1,CEBPD,CLDN1,CNN1,COL5A1,COL5A2,CORIN,CPD,CPE,CTSK,DCN,DDAH1,DHCR24,DLL4,DUSP6,ECM1,EDN1,EGR1,EPGN,ERBB2,EXT1,FGF18,FLRT2,FSTL1,FZD1,GALNT3,GPM6B,GPRC5A,H6PD,HES1,HFE,HPGD,HSP90AA1,ID1,ID4,IGFBP5,IRF2BPL,Irgm1,ITPR1,KAT2B,KDR,KIRREL1,KRT6A,LIMCH1,LUM,MCAM,MDK,MEF2C,MMP14,Mmp3,MUC1,MYH11,MYL9,MYOCD,NEFM,NFATC1,NLRC4,NOG,NOTCH1,NOTCH3,NOX4,NPPB,NRG1,NRP2,NUPR1,PCDH1,PCDH18,PDGFRB,PIK3R1,PORCN,POSTN,PPP1R14A,PRDM16,PSMD8,RGCC,ROR1,RRM1,SAMD4A,SCNN1A,SDC4,SGK1,SLC1A4,SLC1A5,SLC40A1,SLC6A14,SLC6A15,SLC7A6,SLC8A1,SOD1,SORBS1,SOX5,STIM1,SVIP,TAGLN,TEAD3,TGFB1I1,THBS3,TMEM176A,TNFSF10,TRANK1,TRPS1,TTN,Tuba4a,VIM,WLS	124 (9)	9	acetylcholine,BCR-ABL1,Bvht,CCL7,cerulenin,CFAP96,cholesta-4,6-dien-3-one,CSNK2A1,CTSK,CUL7,CYTOR,DDX27,DEF6,dextran sulfate,EGFR,EGR1,ENO1,ERBB2,ESR2,ETV5,EXT1,FGF1,FGF2,FTO,GCH1,GPR176,HGF,HJURP,HOXA11-AS,ICAM1,IGFBP2,IL13,IL17A,ISLR,JAG1,JPT2,KLF5,kynurenine,LAMP1,LGMN,LINC00882,LINC01117,MCAM,MESP1,MESP2,MGC12916,MGP,MYH9,N,N-dimethylarginine,NEK8,NFE2L2,NOTCH3,NUAK1,NUMB,PABPC1,PARP10,PDGF-RΒ DIMER (complex),PDGFC,PI3,PNO1,PPID,PRKCA,PRMT1,PROZ,PRR34-AS1,PTHLH,RANBP1,RGCC,RGMA,RHOV,RUNX3,S1PR2,S1PR3,SCUBE3,SEMA4C,SGO1,SGO2,SH2D5,SKA3,SMAD2,SMAD2/3/4 (family),SMAD2/3/SMAD4 (complex),SMAD3,SMAD4,SNHG29,SOX13,SP1,sphingosine-1-phosphate,SPP1,SQSTM1,ST6GALNAC1,TBX3,TGF BETA (family),TGFB1,TNF,TWIST1,UCA1,VEGFA,ZNF507	AHR,APLNR,azilsartan,butylidenephthalide,CAV1,CCN5,cyclopamine,DANCR,DNAJA4,encorafenib,FBXO28,FOXA1,GLIS2,HCAR1,HNF1B,homocysteine,IRS1,ISRIB,LAMC1,MAD2L2,mifepristone,miR-140-3p (and other miRNAs w/seed ACCACAG),mir-148 (includes others),miR-218-5p (and other miRNAs w/seed UGUGCUU),mir-34 (includes others),mir-379 (includes others),miR-380-3p (miRNAs w/seed AUGUAAU),MIR124 (family),mito-TEMPO,MLLT1,MTUS1,niclosamide,PKNOX2,regorafenib,SB-431542,SB-505124,SCX,SFN,SGO1-AS1,SHH,SMARCA4,taraxerol,TGFB2,TGFBR1,TP73,trametinib,YY1,ZBTB18		ACTA2,ALP (family),AR,CCN2,CD44,COL1A1,CXCL12,EGR2,MMP9,NES,PAX7,SOX10	CDH3,MEF2C,MYH3,NANOG,TNNT2,VDR
fonazine	chemical drug		3	Activated	biased	4.993	5.74E-11	5.00E-04	AMPK (complex),fonazine,GNA11,GNAQ,HRH1,HTR2 (family),NFAT (family),P38 MAPK (family),PLC (family)	ABCA1,ADAMTS1,BGN,BMP2,CAV1,CAV2,CAVIN1,CAVIN2,CCND1,CD55,CDH1,CEBPD,CLDN1,CLDN11,CNN1,CTSK,CX3CL1,DIO2,EDN1,EGR1,EHD4,F2RL1,F3,FGF18,FHL1,HAND2,HBEGF,IGFBP5,ITGB8,ITPR1,LGR4,LPIN1,MYH11,NFATC1,NFATC4,NOTCH3,NPPB,NPR1,NR4A1,PDGFA,PDGFB,POSTN,RAB32,RAB7B,RHOJ,RNF125,ROR2,SAMD4A,SCNN1A,SDC2,SDC4,SEPTIN4,SGK1,SLC8A1,SOD1,SPHK1,STIM1,TGM1,THRSP,TNFSF10,VIM	61 (9)	6					HRH1
ARHGAP4	other		2	Inhibited	biased	-5.085	6.04E-11	1.00E-04	ARHGAP4,ERK1/2 (family),PTK2,SRC (family),SRF,TEAD (family)	ABCA1,Abca8a,ACTG2,AHR,AJUBA,ANO1,Aoc1,APLN,CAV1,CAV2,CCK,CCN4,CDC25A,CDCP1,CDH1,CEBPD,CLDN1,CNN1,CSRP2,DHCR24,DIO2,EDN1,EMCN,F3,FBXL22,FHL1,FOXO1,FZD1,HBEGF,HPGD,ID1,IGFBP3,KDR,KLF2,KLHL38,KRT6A,LIMA1,LIMS2,LMOD1,MALAT1,MMP14,MYH11,MYL3,MYL4,MYL9,NEXN,NPPB,NRG1,PCP4L1,PDGFRB,POSTN,RHOJ,S100A8,SCNN1A,SGK1,SLC8A1,SNAI2,SOD1,TAGLN,TGFB1I1,TGFBI,TTN,TUBB6,VIM,WFDC1	65 (6)	6	ERG	DSCAM		SRF,TJP1	CDH2
2,2-bis(4-hydroxyphenyl)-1,1,1-trichloroethane	chemical - endogenous mammalian		2	Inhibited		-2.048	6.04E-11	2.31E-02	2,2-bis(4-hydroxyphenyl)-1,1,1-trichloroethane,ESR1,ESR2,IGF1R	ABLIM1,ACTA2,ADAMTS1,ADARB1,ADD3,ADH7,AJUBA,ANK3,ANKH,ANPEP,ANXA3,ARHGEF9,AXL,BMP4,BMP6,CAP2,CASP14,CASQ2,CAV1,CAV2,CCND1,CD34,CD55,CDC25A,CDC42EP3,CEBPD,CLDN11,CNNM1,COBL,COL5A2,CPE,CTNS,CTPS1,CTSK,DDAH1,DHCR24,DLK1,DLL4,DMP1,DR1,EFEMP2,EML1,EMP3,ERBB2,Fbxw26 (includes others),FSTL1,FXYD6,FZD1,GAS7,GATA4,Gbp2,GPX3,GRB10,GUCY1A1,GUCY1B1,HACD1,HAND2,HBEGF,HES1,HEY1,HFE,HGF,HPGD,HPRT1,HSP90AA1,HTRA2,ID1,ID3,Ifi44,IGFBP3,IGFBP5,IGFBP6,IQGAP2,KCNMB1,KDR,KRT6A,LIMA1,LIMCH1,LRP11,LRP8,LTBP1,LTBP4,MADD,MARCKS,MARK1,MDK,MEG3,MGP,MMP14,MPP7,MRAP,MYH11,NDN,NEB,NFATC1,NFKBIA,NOTCH1,NPR3,NR1H3,NR4A1,NRG1,NRP2,P2RX1,PCDH18,PDGFA,PITX2,PLAC1,PLEKHG2,PON3,POSTN,PTPN13,PTPN21,RAB11FIP4,RAD51B,RAMP3,RERG,RGCC,ROBO2,RTL1,RTP4,S100G,SCGB3A1,SCUBE2,SDC4,SEMA3B,SEMA3C,SGK1,SGK3,SH3GLB2,SLC1A4,SLC39A4,SLC8A1,SLC9A2,SPHK1,SPTBN1,SPTLC2,TAGLN,TBC1D4,TCIM,TGFBI,THBS3,THRSP,TMPRSS2,TNNI2,TRIP6,USP1,VIM,ZBTB17,ZNF367	149 (4)	4				IGF1	AR,IGFBP5
PAR (family)	group		2	Inhibited	biased	-6.216	6.26E-11	6.90E-03	F2R,F2RL1,F2RL3,G PROTEIN ALPHA I (family),GNA12,NFKB (family),PAR (family),RHOA,SRC,TAFAZZIN,YAP1	ACTA2,ADAMTS1,AHR,AJUBA,ALDH1A2,ARHGAP29,ATP8B1,AXL,BMP2,BMP4,CASQ2,CAV1,CAVIN1,CAVIN2,CCND1,CD55,CDC42EP3,CDH1,CEBPD,CLDN1,CNN1,COL5A1,COL5A2,CORIN,CPE,DCN,DDAH1,EDN1,EGR1,EMCN,ERBB2,F3,FGF18,FSTL1,GAS6,Gbp2,Gbp5,Gbp7,Gbp9 (includes others),GPRC5A,GSDMD,H6PD,HBEGF,HFE,HSP90AA1,ID1,Ifit1,Ifitm3,IGFBP5,Iigp1,Iigp1c,Irgm1,ITPR1,LIMCH1,MCAM,MUC1,MYL9,MYOCD,NEXN,NFATC1,NFKBIA,NLRC4,NOG,NOTCH1,NOTCH3,NOX4,NPPB,NR4A1,NUPR1,PDGFA,PHGDH,PNPLA2,PORCN,POSTN,PPP1R14A,PRKG1,PSMD8,ROR1,RRAS2,RRM1,S100A8,SAMD4A,SDC2,SERPING1,SIRPA,SLC1A4,SLC1A5,SLC26A4,SLC40A1,SLC7A6,SNAI2,SORBS1,SPHK1,SVIP,SYNPO,TAGLN,TGFB1I1,TGM1,THBS3,TNFSF10,TRANK1,TTN,TUBB6,VIM,VWF,WLS	106 (11)	10	F2	ACP3		G PROTEIN ALPHA I (family)
HEDGEHOG (family)	group		2	Inhibited	biased	-5.588	6.29E-11	3.00E-04	DHH,GLI (family),HEDGEHOG (family),IHH,MYOCD,PATCHED (family),PTCH1,SHH,SMO	ACE2,ACTA2,ACTG2,ADAMTS1,AFF2,ANO1,BMP2,BMP4,CASQ2,CAV1,CCDC85A,CCND1,CDH1,CDKL1,CNN1,DHH,DLL4,DLX2,ECM2,FZD1,GATA4,HAND2,HES1,HEY1,HGF,HOXA13,HOXB5,HOXD10,ID1,Irgm1,ITGB1BP2,KCNMB1,KDR,LMOD1,MYH11,MYL3,MYL4,MYL9,NOG,NOX4,NPPB,NR4A1,PDE4B,PGC,PITX2,PLBD1,PMP22,POSTN,PTPRB,RASGEF1A,RASGRP1,SMO,SNAI2,SOX5,TAGLN,TAL1,TBX18,TBX20,TBX3,TNNI2,TTN,ZNF185	62 (9)	9	GLI1,PTHLH	cyclopamine		FOXF1,GLI (family),MYOCD,SOX9	PTCH1,SHH
mito-TEMPO	chemical reagent		2			-1.353	6.33E-11	1.88E-02	AKT (family),DNM1L,FOXO1,GSK3B,JNK (family),mito-TEMPO,PDGFRA,PRKCA,SMAD3,YAP1	ACTA2,ADAM23,ADAMTS1,ADAMTS2,ADARB1,AGRP,AHR,AJUBA,AMOT,APLN,ARHGAP24,ARHGAP29,AXL,BGN,BLNK,BMP2,BMP4,BMP6,CAMK2N1,CASP14,CASQ2,CAVIN2,CD55,CDC42EP3,CDH1,CEBPD,CLDN1,CLDN11,CNN1,COL5A1,CORIN,CPD,CRISPLD2,CTSK,DCN,DDAH1,DHCR24,DLL4,DNM3OS,ELOVL7,EMCN,ENG,ERBB2,EXT1,FSTL1,GAS6,GATA4,GPM6B,GPRC5A,GPX3,H6PD,HFE,HPDL,ID1,ID3,ID4,Ifit1,IGFBP3,ITPR1,KDR,KIRREL1,KLF2,LIMCH1,LRP8,LUM,MCAM,MMP14,MYL3,MYL9,NDN,NIBAN2,NLRC4,NOG,NOTCH3,NOX4,NPPB,NR4A1,NRP2,NUPR1,ORM1,PCDH1,PDGFA,PDGFB,PFKFB3,PHGDH,PIK3R1,PMP22,POSTN,PPARGC1B,PPP1R14A,PRDM16,PRG4,PRKAA2,PTPRB,PTPRK,ROR1,RRM1,S100A8,SGK1,SLC1A4,SLC1A5,SLC40A1,SLC45A3,SLC6A14,SLC6A15,SLC7A6,SLC8A1,SNAI2,SOD1,SORBS1,SOX5,SPHK1,SPTLC2,STIM1,SVIP,TBX3,TEAD3,TGFB1I1,THBS3,TMPRSS2,TRANK1,VPREB1,ZBTB32	123 (10)	10					ACTA2,CDH2,COLLAGEN (family),IFNA4,PRKCA,SMAD3,SNAI2,TGFB1,TNF
aryl hydrocarbon	chemical toxicant		2		biased	-0.883	6.54E-11	3.90E-03	AHR,aryl hydrocarbon,ERK1/2 (family),MAPK8	ACTA2,ADAMTS2,ADARB1,AGRP,AHRR,AMIGO2,ANK3,Aoc1,APLN,BAMBI,BMP4,CAMK2N1,CAV1,CCK,CCN4,CCND1,CD14,CDC25A,CDO1,CEBPD,CERS6,COL5A2,CTNNAL1,DCN,DIO2,DUSP6,EDN1,EGR1,EMCN,EPB41L5,F2RL1,FABP12,FGF9,FMO2,FOXO1,FZD1,GAS6,HBEGF,HES1,HPGD,HSP90AA1,ID1,IGFBP3,IQGAP2,KDSR,KLF2,LTBP1,LTBP3,MATN2,MCAM,MMP14,Mmp3,MYOCD,NOTCH1,NOTCH3,NPPB,NRG1,NRP2,ORM1,PCP4L1,PDE4B,PDGFB,PDGFC,PDGFRB,PMP22,POSTN,PPARGC1B,PTPN13,RASGRP1,RNF182,Saa1/Saa2,SCNN1A,SGK1,SLC40A1,SNTA1,SOD1,SPTLC2,SPTSSA,SYT12,SYTL1,TGFBI,VIM	82 (4)	3				AHR
harmol	chemical - endogenous non-mammalian		2			-1.225	6.56E-11	8.10E-03	AHR,AKT (family),CYP1A1,harmol,P38 MAPK (family),PRKAA (family)	ABCA1,ACTA2,ACVRL1,ADAMTS2,AHRR,AMIGO2,AMOT,ANK3,BAMBI,BGN,BMP2,CAMK2N1,CAV1,CCND1,CD14,CD55,CDO1,CEBPD,CERS6,CHRNA4,CLDN1,COL5A2,CPD,CTNNAL1,CTSK,DCN,DHCR24,DIO2,DLL4,EGR1,EPB41L5,EXT1,F2RL1,F3,FABP12,FGF9,FMO2,FOXO1,GAS6,GPM6B,HES1,HSD11B1,HSP90AA1,IGFBP5,IQGAP2,ITGB8,KDSR,KIRREL1,KLF2,LTBP1,LTBP3,MATN2,MCAM,MMP14,MUC1,MYH11,NFATC4,NFKBIA,NOTCH1,NOX4,NPPB,NPR1,NR4A1,ORM1,PCDH1,PCP4L1,PDE4B,PDGFB,PDGFC,PDGFRB,PMP22,POSTN,PRDM16,PTPN13,RAB7B,RASGRP1,RNF182,Saa1/Saa2,SCNN1A,SDC2,SEPTIN4,SGK1,SLC40A1,SLC6A14,SLC6A15,SNTA1,SOD1,SPTLC2,SPTSSA,SYT12,SYTL1,TAGLN,TEAD3,TGFBI,TMPRSS2,TNFSF10	96 (6)	5					AHR
PTPN3	phosphatase		2	Activated	biased	2.025	6.70E-11	1.79E-02	CD247,ERBB2,MAPK1,MAPK12,MAPK8,MEK (family),MET,PTPN3,SRC	ABCA1,ACTA2,ADARB1,AGRP,ANPEP,ANXA3,ATP8B1,AXL,B4GAT1,BMP2,BMP4,CAV1,CDC25A,CDC42BPG,CDC42EP3,CDCP1,CDH1,CHST7,CKS2,CLDN1,COL5A1,CPD,CYSLTR2,DAG1,DDR1,DIO2,DMP1,EDN1,EGR1,EMP3,EXT1,F2RL1,FOXO1,GALNT3,GAS6,Gbp2,Gbp9 (includes others),GLIS1,GPM6B,Gzmf (includes others),HBEGF,HEY1,HEYL,HGF,HLX,HSP90AA1,ID1,Ifi47,Ifit1,IGFBP3,IGFBP5,IL15RA,ITGB8,ITPR1,KDR,KIFC3,KRT6A,LPCAT1,LRP8,LTBP3,MFAP2,Mmp3,MPP7,MYL3,MYL9,NFATC1,NFE2,NOTCH1,NOTCH3,NOX4,NPPB,NPR1,NPR2,NPR3,NR1H3,NR4A1,NRG1,NUPR1,PAX8,PCDH1,PDGFB,PDGFRB,PFKFB3,PITX2,PLXDC2,PORCN,POSTN,PPARGC1B,PRKG1,PRSS12,PSMD8,PTGER2,RECK,RRM1,RXFP1,S100A14,SCNN1A,SIRPA,SLC1A5,SLC1A6,SLC6A14,SLC6A15,SLCO4A1,SNAI2,SOD1,SYNPO,TACSTD2,TAGLN,TGFBI,TGM1,TMEM158,TNFSF10,TNS4,TRANK1,TSPAN1,VIM,ZEB2,ZNF318	118 (9)	9	TP73	LMO2,TGF BETA (family)		COL1A1,JAG1,MMP9,SERPINE1,TGFBR1,VDR	ERBB2,MEK (family)
FOXO4:MEF2C:NKX2-5:MYOCD gene	complex		2	Inhibited	biased	-4.082	6.71E-11	2.00E-04	FOXO4,FOXO4:MEF2C:NKX2-5:MYOCD gene,MEF2C,MYOCD,NKX2-5	ACE2,ACTG2,ADORA1,ANO1,ANXA3,APLN,BMP10,BMP2,CASQ2,CAV1,CCND1,CDC42EP3,CDKL1,CNN1,DHCR24,DIO2,DLL4,ECM2,ELOVL7,GATA4,GPX3,HAND2,HAPLN2,HOXB5,HOXD10,Irgm1,ITGB1BP2,KCNMB1,KLF2,LMOD1,MEF2C,MYH11,MYL3,MYL4,MYL9,MYOCD,NPPB,NRP2,PITX2,POSTN,PRG4,PRKAA2,S100A8,SGK1,SLC8A1,SOX5,SPTLC2,TAGLN,TBX18,TBX20,TBX3,TNNI2,TSPAN2,TTN	54 (5)	5				MYOCD
iloprost	chemical drug		2	Activated	biased	4.385	6.89E-11	4.81E-02	ADCY (family),ARHGAP18,Ca2+,ERBIN,ERK1/2 (family),iloprost,JAK2,NFKB (complex),NOS2,NOS3,P38 MAPK (family),PKC (family),PPARG,RAP1 (family),SMAD1,STAT1,STK4,TJP2	ABLIM1,ACE2,AJUBA,ALDH1A2,AMOT,ANKH,ANXA3,Aoc1,APLN,ARHGAP24,B3GNT5,BGN,BMP4,BTNL9,CALHM6,CASP14,Casp4,CAV1,CAV2,CAVIN2,CCK,CCN4,CD14,CD55,CDC25A,CEBPD,CITED4,CLDN1,CMPK2,CNN1,CORIN,CPLX2,CRYM,CTPS1,CTSK,CX3CL1,CYSLTR2,DIO2,DLK1,DR1,ECM1,EGFL7,ELAVL4,EMCN,ERBB2,F2RL1,FABP3,FGFR4,FHOD3,FZD1,GAS6,GAS7,Gbp2,Gbp5,Gbp9 (includes others),GCNT1,HDAC7,ID4,Ifi47,Ifit1,IFNE,IGFBP3,IGFBP5,IL15RA,Irgm1,ITGB8,KAZN,KCND3,KIRREL1,LARGE1,MCAM,MGP,MYH11,MYH14,MYL3,NFATC4,NFE2,NOTCH3,NPR1,NPR3,NR1H3,NRG1,NRP2,NSF,NTRK2,ORAI1,ORM1,PCDH17,PDGFB,PDGFC,PDGFRB,PDPN,PLS3,PMP22,PNPLA2,POSTN,PPARGC1B,PRICKLE1,PRKG1,PRSS12,PTPRG,RAB7B,RASGEF1A,RECK,RNF152,RTP4,S100A8,S100G,SAMD9L,SDC2,SDC4,SEPTIN4,SH3D21,SIRPA,SLC1A5,SLC22A4,SLC40A1,SLC8A1,SORBS1,SOX5,STXBP6,TBXA2R,TDO2,TMPRSS2,TNK2,TRPV6,ULBP1,Usp17la (includes others),VAMP5,XIRP1	130 (18)	17				PTGER1	ARHGAP18,CCN2,IL13,JAK2,STAT1,STK4,TNF
MRTFA	transcription regulator		2	Inhibited		-3.592	6.95E-11	2.51E-02	AKT (family),CASP3,MRTFA,PPARG,SRF,TEAD (family),YAP1	ABCA1,Abca8a,ABLIM1,ACTA2,ACTG2,AJUBA,AMOT,ANO1,ARHGAP29,BMP2,BMP4,Casp4,CASQ2,CAV1,CAVIN2,CDC42EP3,CLDN1,CNN1,COL5A1,COL5A2,CORIN,CPD,CPLX2,CSRP2,CTPS1,CTSK,DCN,DDAH1,DIO2,DLK1,DLL4,DR1,EDN1,EGR1,EMCN,EPHA7,EXT1,F3,FABP3,FBXL22,FGF18,FHL1,FIBIN,FLRT2,FNBP1L,FOXO1,FSTL1,GAS6,GATA4,GPM6B,GPRC5A,H6PD,HBEGF,HES1,HFE,HPGD,ID1,ITPR1,KDR,KIRREL1,KLHL38,KRT6A,LIMA1,LIMCH1,LIMS2,LMOD1,MALAT1,MCAM,Mmp3,MUC1,MYH11,MYH14,MYL3,MYL4,MYL9,MYOCD,NEO1,NEXN,NFATC1,NFKBIA,NLRC4,NOTCH3,NOX4,NPPB,NPR3,NR1H3,NR4A1,NRP2,NSF,NUPR1,PCDH1,PCP4L1,PHGDH,PNPLA2,PPARGC1B,PPP1R14A,PRDM16,RHOBTB1,RHOJ,ROR1,RRM1,S100A8,SGK1,SLC1A4,SLC1A5,SLC6A14,SLC6A15,SLC7A6,SMO,SOD1,SORBS1,STIM1,SVIP,TAGLN,TBXA2R,TEAD3,TGFB1I1,TGFBI,THBS3,TRANK1,TTN,TUBB6,VAMP5,WFDC1	124 (7)	7	IGF1,IQUB,LMO2,LMO7,miR-143-3p (and other miRNAs w/seed GAGAUGA),TGFB1	FSCN1		ACTA2,ACTB,ACTC1,CACNA1C,CCN2,CD44,CDC42BPA,COL1A1,CXCL12,EDN1,EGR1,EGR2,EGR3,FNBP1L,HAMP,HOTAIR,ICAM1,ITGB5,LMNA,MMP9,MYH11,MYH9,MYOCD,NFIB,NREP,SEMA3D,SERPINE1,SRF,STAT1,TGFB2,THBS1	CMA1,LIMK1
coumestrol	chemical toxicant		2	Inhibited		-4.082	7.02E-11	3.45E-02	coumestrol,CYP19A1,ESR1,ESR2,NOS3,NR1I2	ABCA1,ABLIM1,ACE2,ACTA2,ADAMTS1,ADARB1,ADD3,ADH7,ADORA1,AJUBA,Aldh1a7,AMIGO2,ANK3,ANKH,ANPEP,ANXA3,ARHGEF9,B3GNT5,BMP2,BMP4,CAP2,CASP14,CASQ2,CAV2,CCND1,CD14,CD34,CDC25A,CDC42EP3,CDH1,CLDN1,CLDN11,CNNM1,COBL,COL5A2,CPE,CTNS,CTPS1,CTSK,DDAH1,DMP1,DR1,EDN1,EFEMP2,EGR1,EML1,EMP3,ERBB2,F3,Fbxw26 (includes others),FSTL1,FXYD6,FZD1,GAS7,GATA4,GPX3,GUCY1A1,GUCY1B1,HACD1,HAND2,HBEGF,HES1,HEY1,HFE,HIPK2,HPGD,HPRT1,HSP90AA1,HTRA2,ID1,ID3,Ifi44,IGFBP5,IQGAP2,KCNMB1,KDR,LIMA1,LIMCH1,LOXL4,LRP11,LRP8,LTBP1,LTBP4,MADD,MARCKS,MARK1,MATN2,MDK,MGP,MPP7,MRAP,MYH11,NEB,NFATC1,NFKBIA,NPPB,NPR1,NPR3,NR1H3,NRG1,NRP2,PCDH18,PDGFA,PITX2,PLAC1,PLEKHG2,PON3,POSTN,PTPN13,PTPN21,RAB11FIP4,RAD51B,RAMP3,RERG,RGCC,ROBO2,RTP4,S100A8,S100G,SCGB3A1,SCUBE2,SDC4,SEMA3B,SEMA3C,SGK1,SGK3,SH3GLB2,SLC1A4,SLC25A5,SLC39A4,SLC9A2,SPHK1,SPTBN1,SPTLC2,SRGN,SULF1,TAGLN,TBC1D4,TCIM,TDO2,TGM1,THBS3,THRSP,TM4SF1,TMPRSS2,TNFSF10,USP1,VIM,ZBTB17,ZNF367	150 (6)	5				ALP (family),ESR2	PGR
HNF1B:DLL1 gene	complex		3	Inhibited		-3.349	7.23E-11	3.00E-04	DLL1,HNF1B,HNF1B:DLL1 gene,NOTCH (family),NOTCH1,NOTCH2,WNT (family)	ABLIM1,ACTA2,BAIAP2L2,BGN,BMP2,CCDC80,CCN4,CCND1,CD14,CD34,CDC42EP1,CDH1,CHST1,CLDN1,CNN1,COL5A1,COL5A2,DLK1,DLL4,EFNB1,ERBB2,EXT1,FHOD3,FZD2,GATA4,GUCY1A1,GUCY1B1,HAND2,HES1,HEYL,ID1,ID3,ID4,IGFBP3,KDR,LIPG,LUM,LYVE1,MCAM,MYH11,NFATC1,NOTCH1,NOTCH3,NRG1,PATZ1,PDGFA,PDGFB,PDGFRB,PFKFB3,PMP22,PNPLA2,PTPRK,RGCC,ROR1,SEMA3C,SGK2,SLC22A23,SNAI2,SULF1,SVIP,TACSTD2,TAGLN,TGM1,TRIB2,ZEB2	65 (7)	6				DLL1
AP-C5	chemical reagent		3			0.455	7.65E-11	1.89E-02	AMPK (complex),AP-C5,ERK (family),FOXO1,GSK3B,INTEGRIN (complex),ITGB2,KRAS,MAPK (family),MYRF,NOS3,PAK1,PRKG2,RAP1 (family),SOX9,STAT6,VASP	ABCA1,ACE2,ADAMTS1,AGRP,AHR,ANO1,ANPEP,ANXA6,APLN,AXL,BLNK,CASP14,CAV1,CCDC80,CCND1,CDC42EP3,CEBPD,CHMP4C,CKS2,CLDN11,CMPK2,CNMD,CNRIP1,COL5A1,DDAH1,DDR1,DENND2B,DHCR24,DIO2,DLL4,DNM3OS,DUSP6,ECM1,EDN1,ELOVL7,F3,FAM118B,FGF18,FOXO1,FSTL1,FZD2,GAS7,GATA4,Gbp2,Gbp5,Gbp7,Gbp9 (includes others),GPM6B,GPX3,GTF2I,HBEGF,HES1,HEY1,HGF,HIPK2,HLX,HPDL,Ifi44,Iigp1,IMPDH1,Irgm1,ITGB8,ITM2A,KAT2B,KDR,KLF2,LACC1,LIPG,LMO7,LOXL4,LPIN1,LRP8,LTBP4,MUC1,MYH11,MYL3,NDN,NFATC1,NFATC4,NFKBIA,NIBAN2,NOX4,NPAS2,NPR1,NRP2,PDGFA,PDGFC,PDPN,PFKFB3,PGAM2,PLA1A,PLBD1,PMP22,PNPLA2,POSTN,PPARGC1B,PRG4,PRKAA2,PTPRB,RAB7B,RASSF6,RECK,RNASE4,SCGB3A1,SDC4,SGK1,SIRPA,SLC1A5,SLC22A4,SMS,SNX8,SOX5,SPTBN1,SPTLC2,STOM,THRSP,TMEM176B,TMEM98,TNFSF10,VPREB1,ZBTB32	121 (17)	15					PRKG2
RUNX3:SMAD3:SMAD3:SMAD4:FOXO3:BCL2L11 gene	complex		2			-0.329	8.11E-11	1.40E-03	FOXO3,RUNX3,RUNX3:SMAD3:SMAD3:SMAD4:FOXO3:BCL2L11 gene,SMAD3,SMAD4	ADAM23,ADAMTS1,ADAMTS2,ALDH1A2,APLN,ARHGAP24,BGN,BMP2,BMP4,BMP6,CAPN6,CAV1,CCDC85A,CDC42EP3,CDKL1,CKS2,CLDN1,CLDN11,CNMD,CPVL,CRISPLD2,EFNB1,EGR1,ELOVL7,ENG,EPB41L5,ERBB2,EXT1,FGF9,FOXO1,FSTL1,FZD2,Gbp9 (includes others),GCNT1,GPX3,GTF2I,HBEGF,HEY1,ID3,ID4,KHDRBS3,LAMA1,LUM,MCAM,MMP14,MUC1,MYOCD,NFKBIA,NOTCH3,NOX4,NPR2,NRP2,ORM1,P2RX1,PCDH7,PDGFB,PRG4,PRKAA2,PTGER2,PTPN21,PTPRB,PTPRK,RGCC,RHOBTB1,SGK1,SLC1A4,SLC40A1,SLC45A3,SMO,SNAI2,SOD1,SOX5,SPHK1,SPRED1,SPTLC2,TAGLN,TAL1,TBX3,TLCD4,TMPRSS2,TNFSF10,ULBP1,VWF	83 (5)	4
pentazocine	chemical drug		3	Activated	biased	4.206	8.64E-11	2.01E-02	ADCY (family),AKT1,AMPK (complex),CHRM1,CHRM2,CNR1,ERK (family),G PROTEIN ALPHA I (family),GNAI3,IRS1,JNK (family),KCNJ2,MAP2K1,MAPK (family),MAPK1,MAPK3,MAPK9,MTOR,NFAT (family),NFKB (complex),NMDA RECEPTOR (complex),OPRD1,OPRK1,OPRM1,P38 MAPK (family),pentazocine,PKC (family),RAS (family),RGS4,RHOA,SHC1,SIGMAR1,SRF,STAT3,TBK1,VOLTAGE-GATED CALCIUM CHANNEL (complex)	Abca8a,ACTG2,ADAMTS1,ADORA1,ALDH1A2,AMER1,ANGPTL2,ANKH,ANO1,ANPEP,ARHGEF17,AXL,B3GNT5,BAMBI,BGN,CALHM6,CD34,CD55,CDH1,CHST7,CITED4,CKS2,CLDN11,CMPK2,COBL,CPLX2,CRYM,CSRP2,CX3CL1,DDAH2,DLK1,DMP1,EDNRA,EGR1,EHD4,ELAVL4,ERBB2,F2RL1,FBXL22,FGF18,FHL1,FSTL1,GABRP,GAS6,GAS7,GATA4,Gbp2,Gbp7,GPC4,GPRC5B,GRB10,Gzmf (includes others),GZMH,HEYL,HGF,HPRT1,HSD11B1,HSPB2,ID3,ID4,Ifi44,Ifitm3,IFNE,IGF2-AS,Iigp1,Iigp1c,IQSEC1,ISLR2,ITGB1BP2,KAT2B,KCND3,KCNG4,KCNN1,KDR,KLF2,KLHL38,KRT6A,LAMA1,LGR4,LIMA1,LIMCH1,LIMS2,LMO7,LMOD1,LPIN1,MALAT1,MDK,MICAL1,Mug1/Mug2,MYH14,MYL3,MYL4,MYL9,NFATC4,NOG,NOTCH3,NPR1,NR1H3,NTRK2,NUPR1,PCP4L1,PDGFA,PFKFB3,PITX2,PRKG1,PRSS12,PTGER2,PTPRK,RAB7B,RAMP3,RASGRP1,RGCC,RGS19,RHOJ,RRAS2,Saa1/Saa2,SAMD4A,SDC2,SDC4,SEPTIN4,SERPING1,SLC1A5,SLC22A4,SLC26A4,SLC39A10,SOD1,SOX13,SOX5,SPTAN1,SYNPO,TDO2,TGFB1I1,TGFBI,THRSP,TMEM158,TNNI2,TNS4,TOX,TRANK1,TRIP6,TTN,TUBB6,ULBP1,VIM,WFDC1,ZHX1,ZNF318	147 (36)	34				acetylcholine	CHRM2,HMOX1,NFE2L2
EGR2	transcription regulator		2			-0.178	8.75E-11	3.51E-02	BATF,CASP3,CEBPB,EGR2,ERK (family),MAP2K4,STAT1,STAT3	ABCA1,ADH7,AGRP,AHNAK2,AHR,ALDH1A2,AMER1,ANGPTL2,ANPEP,ANTXR1,Aoc1,ARHGAP24,BGN,BLNK,BMP2,BTNL9,CAV1,CDC25A,CDC42EP3,CDH1,CDO1,CHST7,CKS2,CLCN2,COBL,COL5A1,COL5A2,CPD,CRIP3,CTPS1,CX3CL1,CYSLTR2,DCN,DIO2,EDN1,EDNRA,EMCN,EPHA4,EPHA7,ERBB2,F3,FHL1,FOXO1,FSTL1,FZD1,Gbp2,GRB10,Gzmf (includes others),GZMH,HBEGF,HES1,HGF,HSD11B1,HSP90AA1,ID1,ID3,Ifi47,Ifitm3,IGF2-AS,IGFBP3,IGFBP5,IL15RA,KAT2B,KDR,KLF2,LGR4,LMO7,LTBP3,LUM,MCAM,MEF2C,Mmp3,NDN,NEFM,NFATC1,NFE2,NFKBIA,NOTCH1,NOTCH3,NPPB,NR1H3,NR4A1,NRG1,NRP2,NSF,NUPR1,ORM1,PCDH17,PDGFA,PDGFB,PDGFC,PDGFRB,PFKFB3,PMP22,POSTN,PPP1R14A,PRSS8,RAB7B,RRAS2,RTP4,Saa1/Saa2,SAMD9L,SDC4,SLC1A5,SLC39A10,SLC39A4,SLC4A3,SLC8A1,SMC6,SNAI2,SOX13,SPTBN1,SQOR,SYNPO,SYTL1,TAGLN,TM4SF1,TMEM176A,TMEM176B,TNFSF10,TNS4,TOX,USP1,ZBTB32,ZEB2,ZNF318	126 (8)	8	BMP10,bucladesine,CIP2A,CSF2,DGCR8,HDAC4,IGF1,LAMC1,leukotriene D4,MAP3K8,MEF2C,MRTFA,MRTFB,NFAT (family),PDGF-BB (complex),platelet activating factor,potassium chloride,PTGER1,semaxinib,SNAI2,SOX10,SPIB,SRF,TET1,TGF BETA (family),TGFB1,TGFB2,TGFBR1,TGFBR2,VEGF (family),WNT3A,YY1	2-amino-5-phosphonovaleric acid,AR,BCL3,HOXA10,KLF5,mifepristone,miR-100-5p (and other miRNAs w/seed ACCCGUA),ZBTB16		COL11A1,ERBB2,FGF2,IL9,LTBP3,MEK (family),NCL,NFKB2,PTHLH,Scd1,SLC4A11,VEGFA	AHNAK,IL17F,LGALS1,LGMN,LMO7,Slfn1,STAT1,ZBTB20
RAB7 (family)	group		3	Activated	biased	4.01	9.03E-11	2.77E-02	AKT (family),ERK1/2 (family),IRF3,JINK1/2 (family),NFKB (complex),NFKBIA,P38 MAPK (family),PIK3CA,RAB7 (family),RAB7A,RAB7B	ACE2,ACTA2,ADGRE5,ADGRL4,AEBP1,AHR,AMOT,Aoc1,APLN,AXL,B3GNT5,BAMBI,BGN,BMP2,BOK,CALHM6,Casp4,CAV1,CCK,CCN4,CCND1,CD14,CD55,CDC25A,CDH1,CITED4,CMPK2,COL5A2,CPD,CTSF,CTSK,CX3CL1,DAG1,DCN,DHCR24,DIO2,DLL4,DUSP6,ECSCR,EDN1,EGR1,EMCN,EXT1,F2RL1,FGFR4,FOXO1,FZD1,GAS6,GATA4,Gbp2,Gbp5,GPM6B,GPX3,HBEGF,HES1,HIPK2,HPGD,ID1,Ifi44,Ifi47,Ifit1,Ifitm3,IFNE,IGFBP3,IGFBP5,IGFBP6,Irgm1,ITGB8,KCND3,KDR,KIRREL1,LIMA1,MCAM,MGP,MUC1,MYH11,MYOCD,NFATC4,NFKBIA,NOTCH3,NPPB,NPR1,NR4A1,NRG1,NRP2,PCDH1,PCDH17,PDGFA,PDGFB,PDGFRB,PIK3R1,POSTN,PRDM16,PTPN13,RRAS2,RRM1,SAMD9L,SAP30,SDC2,SEMA3C,SEPTIN4,SH3GLB2,SLC22A4,SLC6A14,SLC6A15,SOX5,SPTBN1,TAGLN,TDO2,TEAD3,TGFB1I1,TGM1,TMEM176B,TNFSF10,VIM	115 (11)	9		RNF167		EGFR
lenvatinib	chemical drug		2	Activated	biased	2.919	9.06E-11	4.60E-03	ERK1/2 (family),FGFR1,FGFR2,FGFR3,FGFR4,FLT1,KDR,KIT,lenvatinib,PDGFRA,RET,SMAD3	ABCA1,ACTA2,ACTN4,ADAM23,ADAMTS1,ADAMTS2,ALDH1A2,AMOT,Aoc1,APLN,ARHGAP24,BGN,BMP2,BMP4,BMP6,BMPER,CAV1,CCK,CCN4,CCND1,CDC25A,CDH1,CLDN11,CPE,DHCR24,DUSP6,EDN1,EGR1,EMCN,ENG,F3,FGFR4,FLRT3,FOXO1,FZD1,GRB10,H60b/H60c,HES1,HEY1,HGF,HPGD,HPRT1,HSP90AA1,ID1,ID3,ID4,IGFBP3,ITPR1,ITPRID2,KIAA0040,LAMA1,LUM,Magec2,MARCKS,MEST,MMP14,Mmp3,MUC1,MYOCD,NOG,NOX4,NR1H3,NR4A1,NRG1,NRP2,ORM1,PDGFB,POSTN,PTPRK,RNF125,S100G,SCNN1A,SGK1,SLC27A3,SLC45A3,SNAI2,SOD1,SOX17,SOX7,SPHK1,SRGN,TAGLN,TBX3,TCF21,TGFBI,TGM1,TMPRSS2,TRPS1,TTN,ULBP1,VIM,VWF	92 (12)	12				AZGP1	EGFR,FGFR2,SMAD3,TGFB1,VIM
GPR39	G-protein coupled receptor		2	Inhibited	biased	-2.888	9.10E-11	2.80E-03	AKT1,GLI1,GPR39,MAPK (family),P38 MAPK (family)	ABCA1,ADK,AHNAK2,ANKH,ANO1,ANXA6,APLN,ARHGAP29,B3GALNT1,BGN,BMP2,C19orf33,C1QTNF3,CAV1,CAV2,CD55,CEBPD,CMPK2,CTPS1,CTSK,DUSP6,EDN1,F3,FHL1,FOXN3,FOXO1,FSTL1,GABRP,GATA4,GATA5,GPRC5A,HES1,HGF,HOXB5,HPGD,ID1,ID3,IGFBP5,IGFBP6,IQGAP2,IRF2BPL,ITGB8,MEF2C,MEST,MMP14,MNX1,MRPS6,MYOCD,NEO1,NEXN,NFATC4,NOG,NOTCH1,NOTCH3,NOX4,NPDC1,NPPB,NPR1,NR4A1,NRG1,PCDH18,PCDH7,PDGFRB,PDZRN3,PNPLA2,POSTN,PRICKLE1,RAB7B,RAMP3,RIN2,RNASE4,RRAS2,S100A14,SCNN1A,SDC2,SDC4,SEPTIN4,SERTAD2,SGK1,SLC16A5,SLC8A1,SNAI2,SOD1,SOX13,SOX5,SPRED1,STIM1,TBX3,TDO2,TM4SF1,TMEM100,TNS4,TRPS1,TSPAN1	94 (5)	5		AIP		SLC9A1	D-glucose,EDN1,GLI1,SERPINE1,VEGF (family)
CBX4	transcription regulator		2	Inhibited		-2.268	9.14E-11	3.80E-03	AR,CBX4,CTBP (family),CTBP1,DNMT3A,SNCA,ZEB1	ACTA2,ADGRE5,ADORA1,ALDH1A2,APLN,ARMCX2,BHLHE22,BLNK,BMP4,CASP14,Casp4,CAV1,CAV2,CAVIN2,CCDC80,CCK,CD34,CD55,CDC42EP3,CDO1,CERS6,CHAC1,CHRNA4,CITED4,CNN3,COLGALT2,CORIN,CPLX2,CPNE8,DAB2IP,DHCR24,DHH,DLK1,DR1,ECI1,EDN1,EDNRA,EGR1,ESRP2,F3,FAM20C,FOXO1,FZD2,FZD6,GAS6,Gbp5,HES1,HEY1,HGF,HS6ST2,Ifi47,IGFBP5,ITPR1,JAM3,KLF2,LMO7,LMOD1,LPCAT1,LRP8,LTBP4,MARK1,MEF2C,MICAL1,Mmp3,MRPS6,MUC1,MYL4,MYL9,NEFM,NFATC1,NOTCH3,NPR3,NRP2,NUPR1,PAQR7,PCP4L1,PDGFA,PDZRN3,PHGDH,PLS3,PORCN,RAB29,RORB,RRAS2,S100A8,SDC4,SERPINA12,SGK1,SGK3,SLC22A4,SLC45A3,SLC8A1,SNAI2,SPHK1,SSBP2,ST14,TACC2,TACSTD2,TAGLN,TEAD3,TGFBI,TMEM100,TMEM176A,TMEM176B,TMPRSS2,TNFSF10,TRIP6,UBAC2,USP53,VIM,WFDC9,ZG16	112 (7)	7	KMT2A,PDGF-BB (complex)	NCOA1		AR,CTBP1	HOXA4,HOXA7
MGP	other	-4.521	2		biased	-1.897	9.56E-11	4.40E-03	BMP (family),BMP2,CASP3,CFD,CREB (family),MGP,NFATC1,RELA,RUNX2,SMAD1/5/9 (family)	ACTA2,ADAMTS7,AHR,AHRR,ALDH1A2,ANTXR1,Aoc1,ATOH8,BMP4,Casp4,CAV1,CCK,CCN4,CD14,CDH1,CEBPD,CRYM,DIO2,DLX2,DMP1,EGR1,F3,FGF18,FHDC1,FLRT2,FOXO1,FZD1,GALNT3,GATA4,GDPD5,GPRC5A,GPX3,HES1,HEY1,HGF,ID1,ID3,ID4,Ifit1,IGFBP3,IGFBP5,IL15RA,IQGAP2,KDR,LTBP3,MALAT1,MCAM,MEF2C,MMP14,MYH11,MYOCD,NDN,NEFM,NEXN,NFKBIA,NOG,NOTCH1,NOX4,NR4A1,ORAI1,ORM1,PCDH18,PDE4B,PDGFB,PDGFRB,PITX2,POSTN,PRG4,PRKAA2,RGCC,Saa1/Saa2,SDC4,SGK1,SLC39A4,SNAI2,SOD1,SOX5,STIM1,SYNPO,SYTL1,TAGLN,TCAF1,TCF21,TGFBI,TMEM119,TMEM176A,TMEM176B,TNFSF10,VIM,VWF	90 (10)	10	ACTIVIN (family),CHUK,ESR2,GGCX,HMG20A,IKBKB,IKBKG,NFKBIA,PRL,SMARCA4,TENM1,TGFB1,VDR,VEGF (family)	ADAM12,ARID1A,BMPER,FOXA1,GLIS2,lanthanum chloride,PPIF,THZ1		ACTA2,CDH2,GLI1,KLF4,MYOCD,NANOG,RELA,SNAI2,TWIST1	ALP (family),BMP (family),BMP2,BMP2/4 (family),HGF,JAG1,RUNX2,SMAD1/5/9 (family),SPP1
EOMES:TBXT:GATA6:SMAD2,3:SMAD4:FOXA2 gene	complex		2	Inhibited	biased	-2.178	1.00E-10	3.10E-03	EOMES,EOMES:TBXT:GATA6:SMAD2,3:SMAD4:FOXA2 gene,FOXA2,GATA6,SMAD2,SMAD3,SMAD4,TBXT	ACVRL1,ADAM23,ADAMTS1,ADAMTS2,ALDH1A2,ARHGAP24,BGN,BHLHE22,BMP2,BMP4,BMP6,CAP2,CCK,CDC42EP3,CKS2,CLDN11,CNMD,CNTN1,CRISPLD2,CRYM,DIO2,DIPK2A,DLK1,DUSP6,EDN1,EFNB1,EGR1,ENG,EPB41L5,ERBB2,FOXO1,GATA4,GCGR,GCNT1,GPX3,HBEGF,HES1,HEY1,HGF,HOXA13,HPGD,ID3,ID4,IGFBP3,IGFBP5,KDR,KLF2,LTBP1,LUM,LYVE1,MEF2C,MGP,MMP14,MUC1,MYH11,NEFM,NFKBIA,NOTCH3,NOX4,NPR2,NRP2,ORM1,PDGFB,PDGFRB,PDPN,PMP22,PPP1R14A,PTGER2,PTPRK,RGCC,ROBO2,Saa1/Saa2,SEMA3C,SGK1,SLC10A6,SLC45A3,SLC6A15,SMO,SORBS3,SOX17,SOX5,SOX7,SPHK1,SYT9,TAGLN,TBX3,TGFBI,TMPRSS2,TNFSF10,TNS4,ULBP1,VWF,WNT2	93 (8)	7
PRKG2	kinase		2		biased	-1.891	1.01E-10	8.80E-03	ERK (family),FOXO1,GSK3B,KRAS,LASP1,MYRF,NOS3,PRKG2,SOX9	ABCA1,ACE2,ACTA2,ADAMTS1,AGRP,AHR,ANPEP,ANXA6,APLN,AXL,BLNK,BMP2,CASP14,CAV1,CCDC80,CDC42EP3,CEBPD,CHMP4C,CKS2,CLDN1,CNMD,COL5A1,DDAH1,DDR1,DENND2B,DHCR24,DIO2,DLL4,DNM3OS,DUSP6,ECM1,EDN1,EGR1,ELOVL7,F3,FGF18,FOXO1,FSTL1,FZD2,GAS7,GATA4,GPX3,GTF2I,HBEGF,HES1,HEY1,HPDL,Ifit1,Ifitm3,ITGB8,ITM2A,KAT2B,KDR,KLF2,LIPG,LOXL4,LRP8,LTBP4,MMP14,Mmp3,MUC1,MYH11,MYL3,NDN,NFATC1,NFATC4,NFKBIA,NIBAN2,NPPB,NPR1,NRP2,PDPN,PFKFB3,PGAM2,PLA1A,PMP22,PNPLA2,POSTN,PPARGC1B,PRG4,PRKAA2,PTPRB,RAB7B,RASSF6,RNASE4,SDC4,SGK1,SIRPA,SLC1A5,SLC22A4,SMS,SOD1,SOX5,SPTBN1,SPTLC2,STOM,TMEM98,TNFSF10,VIM,VPREB1,ZBTB32	101 (9)	8	CG (complex),FAM3C,PGR	AP-C5,mifepristone		aldosterone	NES,SOX9
VEGF	group		1	Inhibited	biased	-7	1.06E-10	2.00E-04	VEGF (family)	ACTA2,ADAMTS1,ADAMTS2,AHR,ANGPTL2,ANPEP,APLN,ARHGEF17,BMP2,CDC25A,CHST7,CLDN1,CNN1,Ctla2a/Ctla2b,DBF4,DENND2D,DIO2,DLL4,DUSP6,EDN1,EGR1,EMCN,EPHA4,GPRC5B,GRB10,GUCY1B1,HBEGF,HES1,HEY1,ID1,IGFBP3,IL15RA,ITGB8,ITPR1,KDR,LPAR6,LRP8,LYVE1,MEF2C,MGP,MMP14,NFATC1,NOTCH1,NR4A1,NRG1,PDGFA,PMP22,PRDM16,PTPRR,RAMP3,RECK,RGCC,RNF125,SGK1,SH3TC2,SLC19A2,TACSTD2,TBXA2R,TCF23,TMEM158,TRIB1,TRIB2,TRPC4,VIM	64 (1)	1	AGT,ALOX5,ARFGEF1,BCR-ABL1,BMP6,CG (complex),COL1A1,Csl,CSNK2A1,D-glucose,DEFB103B,ELK3,ethanol,EZH2,F2,F2RL1,FGF1,FGF2,FLI1,flutamide,GROWTH HORMONE (family),GW501516,HGF,HIF1 (complex),HOXB9,IGF1,IGFBP2,IKBKB,IL13,IL17A,IL9,IRS1,ITGB5,LH (complex),lysophosphatidic acid,medroxyprogesterone acetate,metronidazole,NCX-4040,NKX2-3,norepinephrine,norgestrel,NOTCH (family),NT5E,PARP10,PDGF/AA (complex),pegaptanib,PGR,platelet activating factor,POSTN,PRKCA,PRL,progesterone,RELA,RUNX2,SCUBE3,SHH,sildenafil,SMAD2,SMAD3,SP1,SP3,SPP1,SREBF1,SRF,STAT1-STAT3 (complex),TEAD4,TET1,TFF3,TGF BETA (family),TGFB1,thioacetamide,TP73,vancomycin,VASH2,WNT3A,YY1	acetyl-L-carnitine,ADAPTOR PROTEIN 2 (complex),aspirin,bardoxolone methyl,berberine,BMPER,CCN2,cyclopamine,ellagic acid,eplerenone,FUS-DDIT3,GPR39,GSK2816126,HAND1,HDAC4,imperatorin,INTEGRIN ALPHA 3 BETA 1 (complex),isoproterenol,ketorolac,KLF4,KLF5,losartan potassium,mifepristone,miR-140-3p (and other miRNAs w/seed ACCACAG),mir-145,MMP408,muscarine,niclosamide,origanum majorana extract,pazopanib,pentoxifylline,piperine,PPP2R1A,RUNX3,SB203580,selenium,selumetinib,semaxinib,SIS3,SYVN1,THBS1,thymoquinone,triptolide,VDR,YM-58483,zibotentan		ACE,ACTA2,AKAP13,APLNR,ARHGAP18,BMP2K,BMP7,CCL7,CD44,CDC20,CDH2,CKS1B,EGR1,EGR2,EGR3,ETV5,FKBP5,GH1,GNA13,GUCY1B1,HERPUD1,HEY1,HOXA11-AS,ICAM1,IGFBP4,ITGB8,KIF15,KMT2A,MAP3K8,MEF2C,MEOX2,MGP,miR-21-5p (and other miRNAs w/seed AGCUUAU),MIR17HG,MMP9,NDP,NFE2L2,NOTCH4,PAK2,PRKD1,PTHLH,RGCC,RGS2,SNAI1,TRIP13,VAV3,VIM	ALOX5AP,COLLAGEN TYPE II (complex),FRMD6,INHBB,MYOCD,PPP1R1B,SFN,TJP1
clemizole	chemical drug		3	Activated	biased	4.243	1.08E-10	2.30E-03	AMPK (complex),clemizole,HRH1,NCOA2,NFAT (family),NR1I3,P38 MAPK (family)	ABCA1,ADORA1,AHR,BGN,BMP2,CAV1,CCN4,CCND1,CD55,CEBPD,CLDN1,CLDN11,CRB3,CTSK,CX3CL1,Cyp2b13/Cyp2b9,DHCR24,DIO2,EDN1,EGR1,EHD4,F2RL1,F3,FAM107B,FGF18,FHL1,FZD1,Gbp5,GLIS1,GPX3,HAND2,HBEGF,HSD11B1,Ifit1,IGFBP5,ITGB8,ITPR1,LIPG,LLGL2,MUC1,MYH11,NFATC1,NFATC4,NFKBIA,NOTCH3,NPPB,NPR1,NR1H3,NR4A1,PDGFA,PDGFB,POSTN,RAB7B,RHOJ,SAMD4A,SCNN1A,SDC2,SDC4,SEPTIN4,SGK1,SLC8A1,SOD1,STIM1,SULT1A1,THRA,THRSP,TMEM100,TMPRSS2,TNFSF10,Tuba4a,VIM,WNT2	72 (7)	5				NR1I3	HRH1
glycocholic acid	chemical - endogenous mammalian		2	Inhibited	biased	-3.726	1.12E-10	4.10E-03	ATP8B1,glycocholic acid,TP73,YAP1	ACTA2,ADAM23,ADGRL4,AHR,AJUBA,ALDH1A2,ANPEP,ARHGAP29,ATG4C,AXL,BGN,BMP2,BMP4,Casp4,CASQ2,CAVIN2,CCND1,CD55,CDC42EP3,CKS2,CLDN1,CNN1,CNN3,COL5A1,COL5A2,CORIN,CX3CL1,DCN,DDAH1,ECM1,EDN1,EGR1,EMCN,ENG,F2RL1,F3,FGF18,FSTL1,GAS6,GPNMB,GPRC5A,GSDMD,H6PD,HBEGF,HES1,HFE,HS6ST1,IGFBP5,ITGB8,ITPR1,KDR,KIFC3,LIMA1,LIMCH1,LIPG,LTBP1,LTBP4,MASP1,MDK,MEG3,MMP23B,MYH11,MYL9,NEXN,NFKBIA,NLRC4,NOTCH1,NOTCH3,NPPB,NRG1,P2RX4,PDGFA,PDGFB,PDGFRB,PDPN,PHGDH,PMP22,PPP1R14A,PRSS12,RAB7B,ROBO4,ROR1,RRM1,SDC4,SERPING1,SLC1A4,SLC1A5,SLC4A3,SLC7A6,SMO,SORBS1,SORBS3,STARD8,SVIP,TAGLN,TBX3,TGFB1I1,THBS3,TNFSF10,TNKS1BP1,TRANK1,TRIP6,TSPAN1,WNK3	104 (4)	4				F2RL1,NT5E,SERPINE1,TP73	ACE,CMTM3,EFNB3
IL9	cytokine		2	Inhibited	biased	-4.147	1.15E-10	3.39E-02	AKT (family),IL9,IRS1,IRS2,JAK (family),JAK1,MAP2K1/2 (family),MAPK1,NFKB1,STAT (family),STAT1,STAT3,STAT5A,STAT5A/B (family),STAT5B	ADORA1,AGRP,AHR,AHRR,AMER1,AMOT,ANGPTL2,ANKRD13B,ANPEP,APLN,AXL,BAMBI,BTNL9,CAVIN2,CCND1,CD14,CD248,CD81,CDO1,CEBPD,CHST7,COBL,CORIN,CPD,CTSK,CX3CL1,CYSLTR2,DHCR24,DLK1,DLL4,DMP1,EDN1,EDNRA,EPHA4,ERBB2,EXT1,Fbxw26 (includes others),FMO2,FOXO1,Gbp2,GPM6B,GPX7,GRB10,Gzmf (includes others),GZMH,HES1,HEY1,HGF,ID1,ID3,Ifi47,Ifitm3,IGF2-AS,IGFBP5,IL15RA,IRAG1,ITGB1BP2,ITPR1,KAT2B,KDR,KIRREL1,KRT6A,LGR4,LTBP1,MARCKS,MCAM,MEF2C,MMP14,Mmp3,MOXD1,MYCT1,MYL4,MYOCD,NDN,NFATC1,NFE2,NFKBIA,NIBAN2,NOTCH1,NOTCH3,NPPB,NR1H3,NUPR1,ORAI1,PCDH1,PCDH17,PCP4L1,PDE4B,PDGFC,PDGFRB,PDZRN3,PFKFB3,PITX2,PLS3,PNPLA2,PPARGC1B,PRDM16,PRKG1,PRSS12,PTGER2,PTPRK,RAD51B,RRAS2,RRM1,RTP4,S100A8,S100G,Saa1/Saa2,SAMD9L,SCNN1A,SDC4,SLC16A5,SLC39A10,SLC6A14,SLC6A15,SLC8A1,SOX13,SPTAN1,STIM1,SYNPO,SYTL1,TEAD3,TMEM158,TMEM176A,TMEM176B,TMEM98,TNNI2,TNS4,TOX,TRANK1,TRIP6,VIM,ZFTA,ZNF318	134 (15)	15	AGT,bucladesine,D-glucose,dextran sulfate,EGFR,EGR2,ERG,ETV5,KAT2A,RELA,SLC9A1,SMAD2,SMAD3,TSLP	HDAC (family),IL17F,IL23A,medroxyprogesterone acetate,SB203580,TPT1		BCL3,Ccl7,CMA1,IL13,IRS1,Mcpt4,STAT1,VEGF (family),VEGFA	CUL3,MARCKS
AKR1C (family)	group		3			-0.296	1.17E-10	3.50E-03	AKR1C (family),AKR1C2,AKR1C3,androgen,AR,benzo(a)pyrene-7,8-dione,PARP1,PKC (family),PRKCA,PRKCD,SIAH2	ACE2,ACTA2,AHR,ALDH1A2,ALOXE3,ARHGAP32,ARHGEF26,ARID3B,ARMCX2,BMP6,CASQ2,CAV1,CAV2,CAVIN2,CD55,CDO1,CERS6,CITED4,CLDN1,CLDN11,CNN1,CNN3,CORIN,CPNE8,CX3CL1,DAB2IP,DENND3,DHCR24,DHH,DR1,DUSP6,ECI1,ELAVL4,F3,FOXO1,FZD1,FZD2,FZD6,GAS6,Gbp2,Gbp7,Gbp9 (includes others),GPRC5A,GUCY1A1,HES1,HEY1,HGF,HPGD,HS6ST2,ID1,ID3,IGFBP3,IGFBP5,Iigp1,JAM3,LIPG,LMOD1,LRP8,LTBP4,MEF2C,MRPS6,MUC1,MYL3,NFATC1,NFKBIA,NOX4,NPPB,NPR3,NR4A1,NUPR1,PAQR7,PCP4L1,PDGFA,PIK3R1,PLAGL2,PLS3,PNPLA2,PORCN,RORB,S100A8,SDC4,SERPINA12,SGK1,SIK3,SLC22A4,SLC40A1,SLC45A3,SNAI2,SPHK1,TACSTD2,TAGLN,TEAD3,TGM1,TMEM100,TMEM176A,TMEM176B,TNFSF10,TRIP6,UBAC2,ULBP1,USP53,WFDC9,ZG16	103 (11)	7				benzo(a)pyrene-7,8-dione
TFCP2L1	transcription regulator		3	Inhibited	biased	-2.982	1.21E-10	2.13E-02	EGFR,GLB1,GLI1,MMP9,NANOG,NODAL,RUNX2,SMAD2/3/SMAD4 (complex),SOX2/OCT4 (complex),TBX3,TERT,TFCP2,TFCP2L1	ADAM23,ADAMTS2,ADK,AHNAK2,AHR,AMER1,ANO1,ANXA6,ARHGAP29,AXL,B3GALNT1,BMP2,BMP4,C19orf33,C1QTNF3,CAV2,CCDC85A,CD34,CD55,CDC25A,CDCP1,CDH1,CEBPD,CKS2,CMPK2,COL5A2,CTSK,CX3CL1,DAG1,DDAH1,DIO2,DUSP6,EDN1,EDNRA,EGR1,F3,FBXO15,FGF18,FHL1,FLRT2,FOXN3,FOXO1,GALNT3,GAS6,GATA4,GATA5,GLIS1,GLIS2,GPNMB,GPRC5A,GRHL1,HBEGF,HES1,HOXB5,HPGD,HS6ST2,ID3,ID4,Ifi44,Ifit1,Ifitm3,IGFBP3,IGFBP5,IGFBP6,IQGAP2,LRP8,LTBP1,LUM,MATN2,MDK,MEF2C,MEST,MMP14,MNX1,MRPS6,MUC1,MYH11,MYL9,MYOCD,NEFM,NEO1,NEXN,NFATC1,NOG,NOTCH1,NOX4,NPDC1,NRG1,NSF,PCDH7,PDE3A,PDGFRB,PDZRN3,PITX2,POSTN,PRICKLE1,RAPGEF5,RGCC,RIN2,RNASE4,RRAS2,RRM1,S100A14,SDC4,SERTAD2,SLC16A5,SLC25A5,SLC4A3,SLC8A1,SLC9A2,SMPX,SNAI2,SOX13,SOX17,SPHK1,SPRED1,SULF1,TBX18,TBX3,TDO2,THRA,TM4SF1,TMEM100,TMEM176A,TNS4,TRPS1,TSPAN1,TTN,VIM,ZEB2	130 (13)	13	DAZL,ethanol,NFKBIA,WNT3A,ZIC2	CDK8,TP73		KLF4,NANOG,TBX3
thymoquinone	chemical drug		2	Activated	biased	3.024	1.28E-10	2.77E-02	CASP3,MAPK1,P38 MAPK (family),SMAD2,SMAD3,STAT3,thymoquinone	ABCA1,ACTA2,ADAM23,ADAMTS1,ADAMTS2,AEBP1,AGRP,ALDH1A2,AMER1,ANGPTL2,ANPEP,APLN,ARHGAP24,BGN,BMP2,BMP6,CALHM6,Casp4,CD14,CD55,CDC25A,CDH1,CEBPD,CHAC1,CHST7,CLDN11,CMPK2,COBL,COL5A1,CRISPLD2,DIO2,DMP1,EDN1,EDNRA,ENG,EPHA4,ERBB2,F3,FOXO1,Gbp2,Gbp5,Gbp9 (includes others),GRB10,Gzmf (includes others),GZMH,HBEGF,HES1,HEY1,HGF,ID3,ID4,Ifit1,IGF2-AS,IGFBP5,Irgm1,ITGB8,KAT2B,KDR,KRT6A,LGR4,LUM,MFAP2,MMP14,Mmp3,MUC1,MYH11,NDN,NFATC4,NFKBIA,NOTCH1,NOTCH3,NOX4,NPPB,NPR1,NRP2,NUPR1,ORM1,PCDH18,PFKFB3,PITX2,POSTN,PRKG1,PRSS12,PTGER2,PTPRK,RAB7B,RRAS2,Saa1/Saa2,SCNN1A,SDC2,SDC4,SEMA3C,SEPTIN4,SGK1,SLC39A10,SLC45A3,SLC8A1,SNAI2,SOX13,SPHK1,STIM1,SYNPO,SYT9,TBX3,TMEM158,TMPRSS2,TNFSF10,TNS4,TOX,TRANK1,VWF,ZNF318	112 (7)	7				BMP2,GLUTATHIONE PEROXIDASE (family),HMOX1,KLF15,NFE2L2,SERPINE1,SPRY4	AEBP1,AR,COL1A1,COLLAGEN TYPE III (complex),LH (complex),MAPK10,MFAP2,SMAD2,SMAD3,SOCS2-AS1,TGFB1,TNF,VEGF (family),VWF
AHR/ARNT (complex)	complex		2			-1.193	1.30E-10	4.30E-03	AHR,AHR/ARNT (complex),ARNT,CBP/P300 (family),NCOA1,NCOA2,NRIP1	ABCA1,ACTA2,ADAMTS2,ADORA1,AHR,AHRR,AMIGO2,ANK3,BAMBI,BMP2,CAMK2N1,CCND1,CD14,CDCP1,CDO1,CEBPD,CERS6,CLDN1,COL5A2,CRB3,CTNNAL1,DCN,DEGS2,EDN1,EPB41L5,F2RL1,F3,FABP12,FABP3,FGF18,FGF9,FMO2,FZD1,GAS6,Gbp5,GLIS1,GPX3,Gzmf (includes others),HAND2,HES1,HSD11B1,HSP90AA1,ID1,Ifit1,IQGAP2,KDR,KDSR,KLF2,LIPG,LLGL2,LPIN1,LTBP1,LTBP3,MATN2,MCAM,NFKBIA,NOTCH1,NOTCH3,NR1H3,NRP2,ORM1,PCDH18,PCP4L1,PDE4B,PDGFB,PDGFC,PDGFRB,PMP22,PTPN13,RASGRP1,RNF182,Saa1/Saa2,SLC40A1,SNAI2,SNTA1,SOD1,SPTLC2,SPTSSA,SYT12,SYTL1,TGFBI,THRA,TMEM100,VIM,WNT2	85 (7)	7				CYP1A2,NCOA1,NCOA2
toxaphene	chemical toxicant		2	Inhibited		-3.189	1.31E-10	2.51E-02	CYP19A1,ESR1,ESR2,toxaphene	ABLIM1,ACTA2,ADAMTS1,ADARB1,ADD3,ADH7,ADORA1,AJUBA,AMIGO2,ANK3,ANKH,ANPEP,ANXA3,ARHGEF9,B3GNT5,BMP4,CAP2,CASP14,CASQ2,CAV2,CD14,CD34,CDC25A,CDC42EP3,CDH1,CLDN1,CLDN11,CNNM1,COBL,COL5A2,CPE,CTNS,CTPS1,CTSK,DDAH1,DMP1,DR1,EDN1,EFEMP2,EGR1,EML1,EMP3,ERBB2,Fbxw26 (includes others),FSTL1,FXYD6,FZD1,GAS7,GATA4,Gbp2,GPX3,GUCY1A1,GUCY1B1,HACD1,HAND2,HBEGF,HES1,HEY1,HFE,HIPK2,HPGD,HPRT1,HSP90AA1,HTRA2,ID1,ID3,Ifi44,IGFBP5,IQGAP2,KCNMB1,KDR,LIMA1,LIMCH1,LOXL4,LRP11,LRP8,LTBP1,LTBP4,MADD,MARCKS,MARK1,MDK,MGP,MMP14,MPP7,MRAP,MYH11,NEB,NFATC1,NFKBIA,NPR3,NR1H3,NRG1,NRP2,PCDH18,PDGFA,PITX2,PLAC1,PLEKHG2,PON3,POSTN,PTPN13,PTPN21,RAB11FIP4,RAD51B,RAMP3,RERG,RGCC,ROBO2,RTP4,S100G,SCGB3A1,SCUBE2,SDC4,SEMA3B,SEMA3C,SGK1,SGK3,SH3GLB2,SLC1A4,SLC25A5,SLC39A4,SLC9A2,SPHK1,SPTBN1,SPTLC2,SRGN,SULF1,TAGLN,TBC1D4,TCIM,TDO2,TGM1,THBS3,THRSP,TM4SF1,TMPRSS2,TNFSF10,USP1,VIM,ZBTB17,ZNF367	142 (4)	3				ESR2,PGR
NEDD8	enzyme		2			0	1.33E-10	2.11E-02	AHR,AR,CDKN1B,JNK (family),MAP3K14,NEDD8,NFKB1	ABCA1,ADAMTS2,ADARB1,ADGRE5,ADORA1,AGRP,ALDH1A2,AMIGO2,ANK3,APLN,ARMCX2,BLNK,BMP2,BMP4,CAMK2N1,CASQ2,CAV1,CAV2,CAVIN2,CCND1,CD14,CDO1,CEBPD,CERS6,CITED4,CLDN11,CNN3,COL5A1,COL5A2,CORIN,CPNE8,CTNNAL1,CYTH1,DAB2IP,DCN,DHCR24,DHH,DLL4,DR1,ECI1,EPB41L5,F2RL1,F3,FABP12,FGF9,FHL1,FMO2,FOXO1,FZD2,FZD6,Gbp5,GUCY1A1,HGF,HS6ST2,HSP90AA1,HSPB2,IQGAP2,JAM3,KDSR,KLF2,LGR4,LMOD1,LRP8,LTBP1,LTBP3,LTBP4,MATN2,MCAM,MEF2C,MMP14,Mmp3,MRPS6,MYL3,NFATC1,NFKBIA,NOTCH1,NOX4,NPR3,NR1H3,NRP2,NUPR1,ORAI1,ORM1,PAQR7,PDE4B,PDGFB,PDGFC,PDGFRB,PES1,PLS3,PMP22,PNPLA2,PORCN,POSTN,PTPN13,RASGRP1,RNF182,RORB,Saa1/Saa2,SDC4,SERPINA12,SGK1,SLC22A4,SLC40A1,SLC45A3,SNTA1,SOD1,SPTLC2,SPTSSA,STIM1,SYT12,SYTL1,TACC2,TACSTD2,TEAD3,TGFBI,TMEM100,TMEM176A,TMEM176B,TMPRSS2,TNFSF10,TRIP6,UBAC2,USP53,WFDC9,ZG16	126 (7)	6	UBA3			AHR,AR,IFNA4
HRH1	G-protein coupled receptor		3	Inhibited	biased	-6.004	1.35E-10	1.33E-02	5-hydroxytryptamine,ADAM17,AGO2,AKT (family),AKT1,AMPK (complex),ATF2,ATF6,BCL2,CAV1,CD274,CDKN1B,CDKN1C,CDX2,CEBPA,CEBPB,COP1,CREB (family),CREB1,CSF2,CTBP1,CTNNB1,CYP19A1,DDIT3,EGFR,EGR1,EIF2AK3,EIF4E,ELAVL1,EP300,ESR1,ESTROGEN RECEPTOR (family),FASN,FOS,FOXC2,FOXO1,GATA3,GATA4,GSK3B,HMOX1,HNF4A,HRAS,HRH1,IGF1,IKBKB,IKK (complex),IL12 (family),INSR,INSULIN (family),IRF3,IRS1,JUN,KAT5,KCNQ1,LEP,MAPK14,MAPT,MED1,MEF2C,MET,MFN2,MITF,MKNK1,MLXIPL,MLYCD,MMP9,MYB,MYC,NAMPT,NFAT (family),NFAT5,NFKB (complex),NFKB1,NFKBIA,NOS2,NOTCH1,NR3C1,P38 MAPK (family),PDX1,PIK3C3,PKC (family),PLD (family),PNPLA2,PPARA,PPARG,PPARGC1A,PRKAA1,PRKAA2,PTGS2,RAP1 (family),RARG,RBPJ,RELA,RHOA,RUNX2,S100A9,Scd1,SERPINE1,SGK1,SIRT1,SMAD2,SMAD2/3 (family),SMAD3,SNAI1,SOX10,SP1,SRC,SREBF1,SRF,STAT1,STAT3,STAT4,STAT6,SYK,TCF7,TGF BETA (family),TJP1,TP53,TP63,TP73,TSC2,TWIST1,USP21,YAP1,ZFP36	AATK,ABCA1,ABLIM1,ACTN4,ADCY6,ADGRL4,ADK,ADORA1,AEBP1,AIRE,Aldh1a7,ALOXE3,AMER1,AMOT,ANGPTL2,ANK3,ANTXR1,ANXA6,AOPEP,AP2A2,Arf2,ARHGAP24,ARHGEF26,ARHGEF9,ARID3B,ATG4C,ATP8B1,B3GNT5,BACE2,BGN,BMP2,BTNL9,CACNA1G,CAMK2N1,CAMKK1,CAPN6,CAPN8,CAPN9,CASP14,CASQ2,CASTOR1,CAV1,CCDC85A,CCND1,CD55,CDCP1,CDH1,CDH17,CDKL1,CDO1,CEBPD,Ces1f,CHMP4C,CHST1,CITED4,CLCN2,CLDN1,CLDN11,CNMD,CNNM1,CNRIP1,COBL,CORIN,CPEB1,CPLX2,CRACR2B,CRB3,CRISPLD2,CRYM,CSRP2,CTNS,CTPS1,CTSF,CTSK,CTTNBP2,CX3CL1,Cyp2b13/Cyp2b9,CYSLTR2,CYTH1,DAB2IP,DIO2,DISP2,DNM3OS,DNMT3L,DOC2A,DOK7,Dppa1,Ear1/Ear2,ECM2,ECSCR,EDN1,EFEMP2,EGFL7,EGR1,EHD4,EID2,ELAVL4,EML1,EMP3,EPHA4,EPHA7,EPHB3,ESX1,EXT1,F2RL1,F3,FAM3C,FBXL22,FBXO34,FGF18,FHDC1,FHL1,FHOD3,FILIP1,FLRT1,FLVCR2,FMNL3,FNBP1L,FOLR1,FXYD6,GABRP,GALNT3,GAS7,Gbp7,GCNT1,GDPD5,GLIS1,GLIS2,GPRASP2,GRHL1,GRTP1,GUCY1A1,GUCY1B1,Gzmf (includes others),GZMH,HACD1,HAPLN2,HBEGF,HOXA13,HOXB5,HPDL,HS6ST1,HS6ST2,HSD17B2,IFNE,IFT81,IGF2-AS,IGFBP5,IQGAP2,ITGB8,ITPR1,KDSR,KEL,KIFC3,KIRREL1,KLHL38,LACC1,LAPTM4B,Lce3c,LIMCH1,LIMS2,LIPG,LLGL2,LMO7,LMOD1,LOC728392,LOXL4,LPIN1,LSM10,LTBP4,LYVE1,MACROD1,MADD,MALAT1,MARK1,MEIS1,MEST,MFAP2,MGP,MID1IP1,MOB3B,MYCBPAP,MYH11,MYH14,NBEAL1,NDST1,NEFM,NFATC1,NFATC4,NFE2,NIBAN2,NOTCH3,NPAS2,NPPB,NPR1,NPR2,NPR3,NR4A1,NSF,NYNRIN,P2RX1,PACSIN2,PAMR1,PANK1,PAQR7,PARD6B,PCP4L1,PDE3A,PDGFA,PDGFB,PES1,PGC,PHLDA3,PIK3R1,PLAGL2,PLEKHA4,PLEKHF1,PLEKHG2,PLS3,PON3,POSTN,PRDM16,PRR5L,PRSS8,PSMD8,PURG,RAB11FIP4,RAB25,RAB7B,RASGRP1,RASL11A,RASL12,RASSF6,RBMS3,RECK,RGCC,RHOJ,RIMS2,RNF152,RNF208,ROBO2,ROR2,RP2,RRP1B,RTL1,S100G,SALL2,SAMD4A,SAMD9L,SAP30,SCEL,SCGB3A1,SCNN1A,SCUBE2,SDC2,SDC4,SEPTIN4,Serpinb6c,SERTAD2,SGK1,SGK3,SH3GLB2,Siglecg,SLC19A2,SLC26A4,SLC27A3,SLC28A3,SLC2A10,SLC40A1,SLC43A3,SLC45A3,SLC6A14,SLC7A10,SLC7A6,SLC8A1,SLC9A2,SMARCD3,SMC6,SNAP91,SNX8,SOD1,SORBS3,SOX13,SOX17,SOX7,SPATA13,SPON1,SPON2,SPTSSA,SRGN,SSBP2,ST14,STARD8,STIM1,SVIP,SYT12,SYT9,SYTL1,TACC2,TACSTD2,TAL1,TBC1D4,TBX18,TBX20,TCAF1,TCF23,TCIM,TEAD3,THRSP,TLCD4,TLCD5,TMEM100,TMEM119,TMEM176A,TMEM47,TMEM98,TNFSF10,TNK2,TNKS1BP1,TNS4,TRIB1,TRIM29,TRIM71,TRPS1,TRPV6,TSPAN1,TSPAN2,TSPAN6,TSPAN7,TUBB6,ULBP1,USP1,Usp17la (includes others),USP53,VAMP5,VIM,VPREB1,VSIG2,WDR72,WFDC1,WLS,WNK3,XIRP1,Zfp36l3,ZG16,ZNF367,ZNF462,ZNF467	348 (125)	123	APLNR,MEK (family)	astemizole,buspirone,cariprazine,chlorcyclizine,chlorpheniramine,cinnarizine,cis-thiothixene,clemastine,clemizole,desmethylazelastine,fexofenadine,fonazine,hydroxyzine,ketanserin,loratadine,meclizine,mesoridazine,olopatadine,paliperidone,terfenadine,tripelennamine,zimelidine		5-hydroxytryptamine,IL13,NFAT (family)	LEP
IL4I1	enzyme		2			0.103	1.38E-10	9.80E-03	AHR,AKT (family),FOXO1,IL4I1	ADAMTS2,AGRP,AHRR,AMIGO2,AMOT,ANK3,APLN,BAMBI,BLNK,BMP2,CAMK2N1,CASP14,CAV1,CCND1,CD14,CDC42EP3,CDH1,CDO1,CERS6,COL5A2,CPD,CTNNAL1,CTSK,DCN,DHCR24,DLL4,DNM3OS,EDN1,EGR1,ELOVL7,EPB41L5,EXT1,F2RL1,FABP12,FGF18,FGF9,FMO2,FOXO1,GAS6,GPM6B,GPX3,HSP90AA1,IQGAP2,KDSR,KIRREL1,KLF2,LTBP1,LTBP3,MATN2,MMP14,MUC1,MYL3,NDN,NFKBIA,NOTCH3,NOX4,NRP2,ORM1,PCDH1,PCP4L1,PDE4B,PDGFB,PDGFC,PDGFRB,PFKFB3,PMP22,PNPLA2,PPARGC1B,PRDM16,PRG4,PRKAA2,PTPN13,PTPRB,RASGRP1,RNF182,Saa1/Saa2,SGK1,SLC40A1,SLC6A14,SLC6A15,SLC8A1,SNAI2,SNTA1,SOD1,SOX5,SPTSSA,STIM1,SYT12,SYTL1,TAGLN,TEAD3,TGFBI,TNFSF10,VIM,VPREB1	95 (4)	3	CHUK,NFKBIA,STAT1,TBX3,TNF	AHI1		AHR
SCF (complex)	complex		2			0.847	1.43E-10	1.34E-02	CDKN1A,CDKN1B,CYCLIN E (family),DMRT1,FOS,FOXO3,KDR,NFKBIA,RBX1,RRM2,SCF (complex),SKP2	ADGRE5,AEBP1,AHR,APLN,AU015836,AXL,BLNK,BMP2,BOK,Casp4,CAV1,CCDC85A,CD14,CD34,CDC42EP3,CDKL1,CEBPD,CITED4,CLDN1,COL5A1,COL5A2,CTSF,CTSK,CX3CL1,CYTH1,DAG1,DCN,DHH,DLL4,DUSP6,Ear1/Ear2,ECSCR,EDNRA,ELOVL7,ERBB2,FGF18,FGFR4,FHL1,FOXO1,FSTL1,Gbp2,Gbp9 (includes others),GPX3,GTF2I,GUCY1A1,HGF,HPGD,HSPB2,ID1,Ifit1,Ifitm3,IGFBP6,IL15RA,ISLR2,ITPR1,LGR4,LIMA1,Magec2,MALAT1,MCAM,MGP,Mmp3,MSN,MYOCD,NFATC1,NFATC4,NFKBIA,NOTCH1,NPPB,NR1H3,NR4A1,NRP2,NUPR1,OLFML2B,P2RX1,PAX8,PDE4B,PDGFC,PDPN,PES1,PGAM2,PIK3R1,PRG4,PRKAA2,PTPN13,PTPRB,RAB25,S100A14,S100A8,SDC4,SEMA3C,SGK1,SGK3,SH3GLB2,SIRPA,SLC1A4,SLC40A1,SNAI2,SOX5,SPHK1,SPTBN1,SPTLC2,STIM1,TGFB1I1,TGFBI,TGM1,TMC6,TMEM114,TMEM176B,TNFSF10,TRIB2,TSPAN1,ZEB2	113 (12)	11					DMRT1,NFKBIA
desoxycorticosterone	chemical - endogenous mammalian		2			-0.825	1.43E-10	1.30E-03	AR,desoxycorticosterone,NR3C2,PKC (family)	ABCA1,ACTA2,ADAMTS1,AHR,ALDH1A2,ARMCX2,BMP4,CASQ2,CAV1,CAV2,CAVIN2,CCND1,CD55,CDH1,CDO1,CERS6,CITED4,CLDN1,CLDN11,CMYA5,CNN1,CORIN,CPNE8,DAB2IP,DHCR24,DHH,DIO2,DR1,ECHDC2,ECI1,EDN1,ELAVL4,F3,FOXO1,FZD2,FZD6,GAS6,GPX3,HGF,HPGD,HS6ST2,ITPR1,JAM3,KDR,LMOD1,LRP8,LTBP4,MEF2C,MRPS6,MYL3,NFATC1,NOTCH1,NOTCH3,NOX4,NPR3,NR4A1,NUPR1,PAQR7,PCP4L1,PDGFA,PDPN,PLS3,PNPLA2,PORCN,POSTN,RORB,SCNN1A,SEMA3C,SERPINA12,SGK1,SLC10A6,SLC22A4,SLC45A3,SPHK1,TACC2,TACSTD2,TAGLN,TEAD3,TGM1,TMEM100,TMEM176A,TMEM176B,TMPRSS2,TNFSF10,TRIP6,TTC39C,Tuba4a,UBAC2,ULBP1,USP53,VIM,WFDC9,XIRP1,ZG16	94 (4)	4	POMC			AR,CCN2,COL1A1,NR3C2,SERPINE1,SPP1,TGFB1,TNF
quercetin-3,4'-dimethyl ether	chemical reagent		2	Inhibited	biased	-6.754	1.44E-10	7.70E-03	ERK1/2 (family),JINK1/2 (family),P38 MAPK (family),quercetin-3,4'-dimethyl ether,RELA,STAT1	ACTA2,ADGRL4,AHR,AHRR,Aoc1,APLN,AXL,BGN,BMP2,BTNL9,CALHM6,Casp4,CCK,CCN4,CCND1,CD14,CD55,CDC25A,CDH1,CEBPD,CMPK2,CTSK,CX3CL1,CYSLTR2,DIO2,EDN1,EMCN,F3,FZD1,Gbp2,Gbp5,Gbp9 (includes others),GDPD5,GPRC5A,HBEGF,HES1,HEY1,HPGD,ID1,Ifi47,Ifit1,IGFBP3,IGFBP5,IL15RA,Irgm1,ITGB8,LUM,MMP14,Mmp3,MUC1,MYH11,MYOCD,NFATC1,NFATC4,NFE2,NFKBIA,NOTCH3,NOX4,NPR1,NR4A1,NRG1,ORAI1,PCDH17,PDE4B,PDGFA,PDGFB,PDGFC,PDGFRB,POSTN,RAB7B,RTP4,S100A8,Saa1/Saa2,SAMD9L,SDC2,SDC4,SEPTIN4,SLC39A4,SLC8A1,SNAI2,SOD1,STIM1,SYTL1,TMEM176A,TMEM176B,TNFSF10,VIM	87 (6)	5				JINK1/2 (family),RELA,STAT1
hydrastine	chemical drug		3	Activated	biased	2.773	1.50E-10	4.75E-02	9,10-dimethyl-1,2-benzanthracene,aflatoxin B1,benzo(a)pyrene,CYP2C9,CYP2D6,CYP3A4,diclofenac,docetaxel,hydrastine,losartan potassium,MAPK8,monocrotaline,STAT3,tamoxifen,warfarin	ABCA1,ACOT9,ACTA2,ADAMTS7,ADARB1,AGRP,AHR,AJUBA,ALDH1A2,AMER1,ANGPTL2,APLN,BMP4,CALHM6,CAV1,CCDC80,CCND1,CDC25A,CDH1,CLDN1,CMPK2,COBL,CTSK,CX3CL1,Cyp2b13/Cyp2b9,DAB2IP,DCN,DDR1,DIO2,DLK1,DUSP6,ELOVL7,ENG,EPHA4,ERBB2,F3,FGF9,FHL1,FOLR1,FOXN3,FOXO1,Gbp2,Gbp5,GCGR,GRB10,Gzmf (includes others),GZMH,HBEGF,HES1,HEY1,HPGD,ID3,Ifi47,Ifit1,Ifitm3,IGF2-AS,IGFBP3,IGFBP5,IGFBP6,Irgm1,ITPR1,KAT2B,KDR,KIFC3,KLF2,LGR4,MGP,MID1IP1,MMP14,Mmp3,NDN,NEFM,NFATC1,NFATC4,NIPA1,NKD1,NOTCH1,NOTCH3,NOX4,NPDC1,NPPB,NPR1,NR4A1,NRG1,NRP2,ORM1,P2RX1,PAX8,PDE3A,PFKFB3,PHLDA3,PLEKHM1,POSTN,PPARGC1B,PRDM16,PTGER2,RERG,RNF182,RRAS2,S100A8,S100G,Saa1/Saa2,SDC4,SEMA3B,SGK1,SLC1A4,SLC39A10,SNAI2,SOD1,SOX13,SPTAN1,SYNPO,TACSTD2,TAGLN,TCF21,TDO2,THRA,TMEM100,TMPRSS2,TNNI2,TNS4,TOX,USP1,WFIKKN2,ZEB2	125 (15)	12					CYP2C9
SCMC (complex)	complex		3	Activated		3.261	1.53E-10	2.21E-02	AKT (family),ATM,CASP1,CHEK1,DNMT1,ERK (family),ESR1,HOXB4,NLRP2,NLRP7,RASSF1,SCMC (complex),SMAD2,SMAD3,SUV39H1,TCF (family)	ABLIM1,ACTA2,ADAM23,ADAMTS1,ADAMTS2,ADD3,ADORA1,ALDH1A2,AMIGO2,AMOT,ANK3,ANXA3,ARHGAP24,ARHGEF9,AXL,BGN,BMP4,BMP6,CAMK2N1,CAP2,CASQ2,CAV1,CAV2,CCDC14,CCND1,CDC25A,CDC42EP3,CDH1,CKS2,CLDN1,CLDN11,COBL,COL5A2,CPD,CRISPLD2,CTNS,CTSK,DHCR24,DIO2,DLL4,DMP1,DR1,EML1,ENG,EPB41L3,ERBB2,EXT1,FGF18,FXYD6,GAS7,GPM6B,GPX3,GSDMD,GUCY1A1,GUCY1B1,HACD1,HES1,HFE,HIPK2,HSP90AA1,HTRA2,ID3,ID4,IGFBP3,KIRREL1,LIMA1,LOXL4,LPIN1,LRP8,LTBP1,LTBP4,LUM,MADD,MARCKS,MARK1,MCAM,MDK,MEG3,MMP14,MRPS6,MYH11,MYL9,NEB,NFE2,NOG,NOTCH1,NOX4,NPR3,NR1H3,NRP2,ORM1,PCDH1,PCDH18,PCDH7,PDGFB,PITX2,PLEKHG2,PON3,POSTN,PRDM16,PTPN13,PTPRK,RAB11FIP4,RAB7B,RAD51B,RAMP3,RASGEF1A,RERG,RNF182,ROBO2,RRM1,RTP4,S100A8,S100G,SAMD5,SCUBE2,SEMA3B,SEMA3C,SGK1,SH3GLB2,SLC1A4,SLC1A5,SLC39A4,SLC45A3,SLC6A14,SLC6A15,SLC8A1,SLC9A2,SMO,SPHK1,SPTBN1,SPTLC2,SULF1,SYT9,TBX3,TCIM,TEAD3,THBS3,TMEM158,TMPRSS2,TTN,VIM,ZNF367	143 (16)	14
TNK2	kinase	-1.876	2	Inhibited	biased	-3.9	1.56E-10	1.28E-02	AKT (family),AR,CDC42,ERK1/2 (family),FOCAL ADHESION KINASE (family),NFAT (family),RAC1,TNK2	ABCA1,ALDH1A2,AMOT,Aoc1,APLN,ARMCX2,BMP4,CASQ2,CAV2,CAVIN2,CCK,CCN4,CDC25A,CDO1,CERS6,CITED4,CLDN11,CNN3,CORIN,CPD,CPNE8,CTSK,CX3CL1,DAB2IP,DDAH1,DHCR24,DHH,DLL4,DR1,ECI1,EDN1,EGR1,EHD4,EMCN,EXT1,F2RL1,FGF18,FHL1,FZD1,FZD2,FZD6,GAS6,GPM6B,GUCY1A1,HES1,HGF,HPGD,HS6ST2,ID1,IGFBP3,JAM3,KIRREL1,KRT6A,LMOD1,LRP8,LTBP4,MCAM,MEF2C,MMP14,MRPS6,MUC1,MYL3,MYOCD,NFKBIA,NOTCH1,NOTCH3,NOX4,NPPB,NPR3,NR4A1,NRG1,NRP2,NUPR1,PAQR7,PCDH1,PCP4L1,PDGFA,PDGFB,PHGDH,PLS3,PMP22,PNPLA2,PORCN,POSTN,PRDM16,RHOJ,RORB,SAMD4A,SCNN1A,SDC4,SERPINA12,SH2D4A,SLC22A4,SLC45A3,SLC6A14,SLC6A15,SLC8A1,SNAI2,SOD1,SOX5,STIM1,TACC2,TACSTD2,TAGLN,TEAD3,TMEM100,TMEM176A,TMEM176B,TMPRSS2,TNFSF10,TRIP6,UBAC2,USP53,VIM,WFDC9,ZG16	116 (8)	7	HGF,MYADM	NEDD4L		AR,NFAT (family)
dutasteride	chemical drug		2	Activated	biased	2.578	1.70E-10	1.28E-02	AR,dutasteride,GSK3B,NFKBIA,RELA,SRD5A1	ABCA1,ACTA2,ADGRE5,AEBP1,AHR,AHRR,ALDH1A2,ARMCX2,AXL,BMP2,BMP4,BOK,Casp4,CASQ2,CAV1,CAV2,CAVIN2,CD14,CDC25A,CDO1,CEBPD,CERS6,CITED4,CLDN1,CLDN11,CNN3,COL5A2,CORIN,CPNE8,CTSF,CX3CL1,DAB2IP,DAG1,DCN,DHCR24,DHH,DIO2,DR1,DUSP6,ECI1,ECSCR,EGR1,F3,FGFR4,FOXO1,FZD2,FZD6,GAS6,GATA4,Gbp2,GDPD5,GPRC5A,GPX3,GUCY1A1,HGF,HPDL,HS6ST2,ID1,IGFBP6,IL15RA,JAM3,KDR,LIMA1,LMOD1,LTBP4,LUM,MEF2C,MGP,MMP14,Mmp3,MRPS6,MYL3,NIBAN2,NOTCH1,NOTCH3,NPR3,NUPR1,ORAI1,PAQR7,PCP4L1,PDE4B,PDGFA,PDGFB,PIK3R1,PLS3,PMP22,PNPLA2,PORCN,PRKAA2,PTPN13,RORB,RRM1,Saa1/Saa2,SEMA3C,SERPINA12,SGK1,SH3GLB2,SLC22A4,SLC39A4,SLC45A3,SNAI2,SOD1,SPTBN1,STIM1,SYTL1,TACC2,TACSTD2,TEAD3,TGFB1I1,TMEM100,TMPRSS2,TRIP6,UBAC2,USP53,VIM,WFDC9,ZBTB32,ZG16	118 (6)	5					AR,MMP9,NFKBIA,RELA
DUSP2	phosphatase		2			0.954	1.92E-10	5.40E-03	AP1 (complex),DUSP2,ELK1,ERK1/2 (family),JNK (family),MAPK (family),MAPK1,MAPK3,NFAT (family),P38 MAPK (family),STAT1	ACTA2,ADARB1,AGRP,ALDH1A2,ANKH,ANPEP,Aoc1,APLN,AXL,BGN,BMP4,BTNL9,CALHM6,Casp4,CCK,CCN4,CD14,CD55,CDC25A,CDH1,CEBPD,CHST7,CMPK2,CTSK,CYSLTR2,DIO2,DMP1,DUSP6,EHD4,EMCN,F2RL1,FGF18,FHL1,FZD1,Gbp2,Gbp5,Gbp9 (includes others),HES1,HEY1,HGF,HPGD,ID1,Ifi47,Ifit1,IGFBP5,IL15RA,Irgm1,ITGB8,ITPR1,KRT6A,LAMA1,MUC1,MYH11,MYOCD,NFATC4,NFE2,NOG,NOTCH3,NPR1,NRG1,NUPR1,PCDH17,PDGFA,PDGFC,PDGFRB,PITX2,PLXDC2,PRKG1,PRSS12,PTGER2,PTPRK,RAB7B,RHOJ,RTP4,S100A8,SAMD4A,SAMD9L,SCNN1A,SDC2,SDC4,SEPTIN4,SGK1,SOD1,STIM1,TAGLN,TMEM158,TRANK1,VIM,ZNF318	89 (11)	10	AR,GLI3,JAG1,KMT2D,NFIC,PPP3CA,TNF	miR-29b-3p (and other miRNAs w/seed AGCACCA),TGFB1		NFAT (family)	STAT1
ARHGEF7	other		2	Inhibited		-2.098	1.92E-10	9.70E-03	AR,ARHGEF7,CDC42,FOXO3,GTPASE (family),MAPK14,RAC1	ACTA2,ALDH1A2,APLN,ARMCX2,BMP2,BMP4,CASQ2,CAV1,CAV2,CAVIN2,CCDC85A,CDC25A,CDC42EP3,CDKL1,CDO1,CEBPD,CERS6,CITED4,CLDN1,CLDN11,CNN3,CORIN,CPNE8,DAB2IP,DDAH1,Defb1,DHCR24,DHH,DR1,DUSP6,ECI1,ELOVL7,ESX1,F3,FZD2,FZD6,GAS6,Gbp9 (includes others),GPX3,GTF2I,GUCY1A1,HAND2,HS6ST2,ID1,ITGB8,ITPR1,JAM3,KDR,KRT6A,LMOD1,LRP8,LTBP4,MCAM,MEF2C,MMP14,MRPS6,MYH11,MYL3,MYOCD,NFATC1,NFKBIA,NOTCH1,NOTCH3,NPPB,NPR3,NR4A1,NRP2,NUPR1,P2RX1,PAQR7,PCP4L1,PDGFA,PHGDH,PLS3,PMP22,PNPLA2,PORCN,PPARGC1B,PRG4,PRKAA2,PTPRB,RORB,S100A8,SERPINA12,SH2D4A,SLC1A4,SLC22A4,SLC40A1,SLC45A3,SLC8A1,SNAI2,SPHK1,SPTLC2,STIM1,TACC2,TACSTD2,TAGLN,TAL1,TEAD3,TMEM100,TMEM176A,TMEM176B,TMPRSS2,TNFSF10,TRIP6,UBAC2,USP53,VIM,WFDC9,ZG16	110 (7)	6	ESR2,FGF2,LEP,PKA CATALYTIC SUBUNIT (family)			FKBP5,GTPASE (family),MAPK14,RAC3
3-deoxy-2-octulosonic acid(2)-lipid A	chemical - endogenous non-mammalian		2	Inhibited	biased	-4.529	1.93E-10	7.10E-03	3-deoxy-2-octulosonic acid(2)-lipid A,JNK (family),NFKBIA,P38 MAPK (family),STAT1	ABCA1,ACTA2,ADARB1,ADGRE5,AEBP1,AGRP,ALDH1A2,APLN,BGN,BMP2,BOK,BTNL9,CALHM6,Casp4,CAV1,CCND1,CD14,CD55,CDC25A,CDH1,CEBPD,CITED4,CMPK2,COL5A2,CTSF,CTSK,CX3CL1,CYSLTR2,DAG1,DCN,DHCR24,DIO2,DUSP6,ECSCR,EDN1,FGFR4,FOXO1,Gbp2,Gbp5,Gbp9 (includes others),GPX3,HES1,HEY1,Ifi47,Ifit1,IGFBP5,IGFBP6,Irgm1,ITGB8,ITPR1,LIMA1,MGP,MUC1,MYH11,NFATC1,NFATC4,NFE2,NOTCH3,NOX4,NPR1,PCDH17,PDGFC,PDGFRB,PIK3R1,POSTN,PTPN13,RAB7B,RRM1,RTP4,S100A8,SAMD9L,SCNN1A,SDC2,SDC4,SEMA3C,SEPTIN4,SGK1,SH3GLB2,SLC8A1,SNAI2,SOD1,SPTBN1,STIM1,TGFB1I1,TMEM176B,TNFSF10	86 (5)	5				NFKBIA,SOAT1,STAT1
acolbifene	chemical drug		2	Activated		3.381	1.96E-10	2.73E-02	acolbifene,ESR1,ESR2,NOS3	ABLIM1,ACE2,ACTA2,ADAMTS1,ADARB1,ADD3,ADH7,ADORA1,AJUBA,ANK3,ANKH,ANPEP,ANXA3,ARHGEF9,BMP2,BMP4,CAP2,CASP14,CASQ2,CAV2,CCND1,CD34,CDC25A,CDC42EP3,CDH1,CLDN1,CLDN11,CNNM1,COBL,COL5A2,CPE,CTNS,CTPS1,CTSK,DDAH1,DMP1,DR1,EDN1,EFEMP2,EGR1,EML1,EMP3,ERBB2,F3,Fbxw26 (includes others),FSTL1,FXYD6,FZD1,GAS7,GATA4,Gbp2,GPX3,GUCY1A1,GUCY1B1,HACD1,HAND2,HBEGF,HES1,HEY1,HFE,HIPK2,HPGD,HPRT1,HSP90AA1,HTRA2,ID1,ID3,Ifi44,IGFBP5,IQGAP2,KCNMB1,KDR,LIMA1,LIMCH1,LOXL4,LRP11,LRP8,LTBP1,LTBP4,MADD,MARCKS,MARK1,MDK,MGP,MMP14,MPP7,MRAP,MYH11,NEB,NFATC1,NFKBIA,NPPB,NPR1,NPR3,NR1H3,NRG1,NRP2,PCDH18,PDGFA,PITX2,PLAC1,PLEKHG2,PON3,POSTN,PTPN13,PTPN21,RAB11FIP4,RAD51B,RAMP3,RERG,RGCC,ROBO2,RTP4,S100G,SCGB3A1,SCUBE2,SDC4,SEMA3B,SEMA3C,SGK1,SGK3,SH3GLB2,SLC1A4,SLC39A4,SLC9A2,SPHK1,SPTBN1,SPTLC2,SULF1,TAGLN,TBC1D4,TCIM,THBS3,THRSP,TMPRSS2,TNFSF10,USP1,VIM,ZBTB17,ZNF367	140 (4)	3				SREBF1	ESR2
pyrimethamine	chemical drug		3			0.759	1.97E-10	5.00E-03	9,10-dimethyl-1,2-benzanthracene,benzo(a)pyrene,clopidogrel,CYP2C19,CYP2C9,CYP2D6,diclofenac,losartan potassium,MAPK8,pyrimethamine,tamoxifen,thalidomide,warfarin	ABCA1,ACTA2,ADARB1,AGRP,AHR,AJUBA,APLN,ATOH8,BMP4,BOK,CAV1,CCDC80,CCND1,CD34,CDH1,CEBPD,CHAC1,COL5A1,DAB2IP,DIO2,DLK1,DUSP6,EDN1,EDNRA,ELOVL7,ENG,EPHA4,ERBB2,F3,FGF9,FOLR1,FOXN3,FOXO1,Gbp2,Gbp9 (includes others),HBEGF,HES1,HPGD,Ifi47,Ifitm3,IGFBP3,IGFBP6,ITPR1,KDR,LURAP1L,MGP,MID1IP1,Mmp3,MTLN,NFATC4,NOTCH1,NOX4,NPPB,NPR1,NRP2,NUPR1,ORM1,PAX8,PDE3A,PDGFA,PHGDH,PLEKHM1,POSTN,PPARGC1B,PRDM16,PTGER2,RASL11A,RERG,RNF182,S100A8,S100G,SLC1A4,SNAI2,SOD1,SPTAN1,TACSTD2,TAGLN,TCF21,TDO2,TMEM100,TMPRSS2,TNNI2,USP1,VIM,ZEB2	85 (13)	10					CYP2C9
PS-1145	chemical drug		2	Activated	biased	4.642	2.28E-10	3.62E-02	CASP3,CASP7,IKK (complex),MAP3K8,NFKB (complex),NFKBIA,PS-1145,STAT3	ACTA2,ADGRE5,AEBP1,AGRP,AHR,AMER1,ANGPTL2,ANKH,APLN,B3GNT5,BAMBI,BMP2,BOK,CALHM6,Casp4,CD14,CEBPD,CITED4,CMPK2,COBL,COL5A2,CPEB1,CRISPLD2,CTSF,CTSK,CX3CL1,DAG1,DCN,DUSP6,ECSCR,EDN1,EDNRA,EGR1,ERBB2,F2RL1,FGFR4,GAS6,Gbp2,Gbp5,Gbp9 (includes others),GPNMB,GPR146,GPX3,GRB10,Gzmf (includes others),GZMH,HEY1,HGF,ID1,ID3,Ifitm3,IFNE,IGF2-AS,IGFBP3,IGFBP5,IGFBP6,Iigp1,IRF2BPL,ITGB8,KAT2B,KCND3,KDR,LGR4,LIMA1,MGP,Mmp3,MUC1,NDN,NFATC1,NFKBIA,NOTCH1,NOTCH3,NOX4,NPPB,NRP2,PDGFA,PDGFB,PFKFB3,PIK3R1,POSTN,PTGER2,PTPN13,RNF125,RRAS2,RRM1,Saa1/Saa2,SEMA3C,SGK1,SH3D21,SH3GLB2,SLC22A4,SLC39A10,SLCO4A1,SNAI2,SOD1,SOX13,SOX5,SPHK1,SPTBN1,SRGN,ST14,STIM1,SYNPO,TAGLN,TCIM,TDO2,TGFB1I1,TGM1,TM4SF1,TMEM176B,TNFSF10,TNS4,TOX,TSPAN4,TUBB6,VIM	116 (8)	8					CASP7,CSF2,ICAM1,MAP3K8,NFKBIA,TWIST1
AEBP1	peptidase	-2.582	2	Inhibited	biased	-3.53	2.41E-10	3.15E-02	AEBP1,ERK1/2 (family),MAPK (family),NFKB (complex),NFKBIA,RELA,SMAD3	ABCA1,ACTA2,ADAM23,ADAMTS1,ADAMTS2,ADGRE5,AHR,AHRR,ALDH1A2,Aoc1,ARHGAP24,AXL,B3GNT5,BAMBI,BGN,BMP6,BOK,Casp4,CAV1,CCK,CCN4,CD14,CEBPD,CITED4,CLDN11,COL5A2,CRISPLD2,CTSF,CX3CL1,DAG1,DCN,DIO2,DUSP6,ECSCR,EDN1,EMCN,ENG,F2RL1,FGFR4,FZD1,GAS6,Gbp2,GDPD5,GPRC5A,GPX3,HBEGF,HEY1,HGF,HPGD,ID3,ID4,Ifit1,IFNE,IGFBP3,IGFBP6,ITGB8,KCND3,KDR,LIMA1,LUM,MGP,MMP14,Mmp3,MUC1,MYOCD,NFATC1,NFKBIA,NOTCH1,NPPB,NR1H3,NR4A1,NRG1,ORAI1,ORM1,PDE4B,PDGFA,PDGFB,PIK3R1,POSTN,PTPN13,PTPRK,RRM1,Saa1/Saa2,SCNN1A,SEMA3C,SGK1,SH3GLB2,SLC22A4,SLC39A4,SLC45A3,SOX5,SPHK1,SPTBN1,STIM1,SYTL1,TAGLN,TBX3,TDO2,TGFB1I1,TMEM176A,TMEM176B,TMPRSS2,TNFSF10,VIM	104 (7)	7	AGT,CHUK,FOXS1,IKBKB,IKBKG,SP1,SP3,TNF	ADAM12,MED28,NDP,NOTCH3,progesterone,thymoquinone,VCAN		ACTA2,RELA,SMAD3
GLI (family)	group		2			0.577	2.47E-10	8.00E-04	GLI (family),GLI1,GLI2,GLI3,GLIS1,GLIS2,TCF/LEF (family)	ACTA2,ADK,AHNAK2,ALDH1A2,ANO1,ANXA6,ARHGAP29,B3GALNT1,BMP2,BMP4,C19orf33,C1QTNF3,CAV2,CCN4,CCND1,CDH1,CMPK2,CTPS1,DIO2,DLX2,DUSP6,FHL1,FOXN3,GATA4,GATA5,GPRC5A,HAND2,HES1,HOXA13,HOXB5,HPGD,ID1,ID3,IGFBP6,IQGAP2,IRF2BPL,KLF2,LOXL4,MEF2C,MEST,MGP,MMP14,MNX1,MRPS6,NEO1,NOG,NPDC1,NRG1,PCDH18,PCDH7,PDZRN3,PFKFB3,PRICKLE1,RIN2,RNASE4,RRAS2,S100A14,SDC4,SERTAD2,SGK1,SLC16A5,SNAI2,SOX13,SOX17,SOX5,SPRED1,TAL1,TBX3,TDO2,TGM1,TM4SF1,TMEM100,TNS4,TRPS1,TSPAN1	75 (7)	7	bombesin,GLI2,HEDGEHOG (family),PIAS1,SHH,SMO,VAV1	cyclopamine,GNAS,PTCH1,SUFU		ACTA2,BMP (family),COL1A1,HHIP	RUNX2
EOMES:SMAD2,3:SMAD4:GATA6:CXCR4 gene	complex		2	Inhibited	biased	-2.619	2.47E-10	5.60E-03	CXCR4,EOMES,EOMES:SMAD2,3:SMAD4:GATA6:CXCR4 gene,GATA6,SMAD2,SMAD3,SMAD4	ACVRL1,ADAM23,ADAMTS1,ADAMTS2,ALDH1A2,ARHGAP24,AXL,BGN,BHLHE22,BMP2,BMP4,BMP6,CAP2,CCK,CDC42EP3,CKS2,CLDN11,CNMD,CRISPLD2,CRYM,DIPK2A,DLK1,EDN1,EFNB1,EGR1,ENG,EPB41L5,ERBB2,F3,FOXO1,GATA4,GCNT1,GPX3,HBEGF,HES1,HEY1,HGF,HOXA13,ID4,IGFBP3,KDR,KLF2,LTBP1,LUM,LYVE1,MEF2C,MMP14,MUC1,MYH11,NEFM,NFKBIA,NOTCH1,NOTCH3,NOX4,NPR2,NRP2,ORM1,PDGFB,PDPN,PMP22,PTGER2,PTPRK,RGCC,ROBO2,RRP1B,SEMA3C,SGK1,SLC45A3,SMO,SNAI2,SOD1,SORBS3,SOX17,SOX7,SPHK1,SYT9,TAGLN,TBX3,TGFBI,TMPRSS2,ULBP1,VIM,VWF,WNT2	84 (7)	6
DASA-58	chemical reagent		2	Activated	biased	5.137	2.50E-10	1.15E-02	DASA-58,ERK (family),JNK (family),NFKBIA,P38 MAPK (family),RELA	ABCA1,ADARB1,ADGRE5,AEBP1,AGRP,AHR,AHRR,ALDH1A2,APLN,AXL,BGN,BMP2,BOK,Casp4,CCND1,CD14,CD55,CDC25A,CEBPD,CITED4,CKS2,COL5A2,CTSF,CTSK,CX3CL1,DAG1,DCN,DIO2,DUSP6,ECSCR,EDN1,EGR1,FGFR4,FOXO1,Gbp2,GDPD5,GPRC5A,GPX3,HBEGF,HES1,HEY1,ID1,Ifit1,IGFBP5,IGFBP6,IL15RA,ITGB8,ITPR1,LIMA1,LUM,MCAM,MGP,Mmp3,MUC1,MYH11,NFATC1,NFATC4,NFKBIA,NOTCH3,NOX4,NPPB,NPR1,NR1H3,ORAI1,PDE4B,PDGFA,PDGFB,PIK3R1,POSTN,PTPN13,RAB7B,RRM1,Saa1/Saa2,SCNN1A,SDC2,SEMA3C,SEPTIN4,SGK1,SH3GLB2,SLC1A5,SLC39A4,SLC8A1,SOD1,SPTBN1,STIM1,SYTL1,TGFB1I1,TMEM176A,TMEM176B,TNFSF10,VIM	91 (6)	6					CTSK,NFKBIA,RELA,TNF
CHFR	enzyme		2			0.28	2.57E-10	1.33E-02	AKT (family),AR,CHFR,ERK (family),HMGA1,PARP1,PLK1,UBIQUITIN (family)	ABCA1,ALDH1A2,AMOT,ARL4A,ARMCX2,AXL,BGN,BMP2,BMP4,BOK,CASQ2,CAVIN2,CDO1,CEBPD,CERS6,CITED4,CKS2,CLDN11,CNN3,CORIN,CPD,CPE,CPNE8,CTSK,DAB2IP,DHH,DIO2,DLL4,DR1,DUSP6,ECI1,EDN1,EPB41L4A,EPHA4,ERBB2,EXT1,F3,FOXO1,FSTL1,FZD2,FZD6,GAS6,Gbp2,Gbp7,Gbp9 (includes others),GPM6B,GUCY1A1,HBEGF,HEY1,HGF,HS6ST2,HSP90AA1,ID3,IFNE,IGFBP3,Iigp1,JAM3,KIRREL1,KLF2,LAMA1,LMOD1,LRP8,LTBP4,MCAM,MEF2C,MMP14,MRPS6,MUC1,MYL3,NFATC1,NFKBIA,NOX4,NPR3,NR4A1,NRP2,NUPR1,PAQR7,PCDH1,PCP4L1,PDGFA,PLS3,PNPLA2,PORCN,POSTN,PRDM16,RAB7B,RORB,S100G,SDC4,SERPINA12,SGK1,SLC1A5,SLC22A4,SLC45A3,SLC6A14,SLC6A15,SLC8A1,SNAI2,SOX17,SOX7,SPTBN1,SRGN,STIM1,TACC2,TACSTD2,TAGLN,TMEM100,TMEM176A,TMEM176B,TMPRSS2,TRIP6,UBAC2,USP53,WFDC9,ZG16	115 (8)	7				NFE2L2	AR,HMGA1
SCF/BTRC	complex		2	Activated	biased	4.421	2.63E-10	3.49E-02	26S PROTEASOME (complex),CTNNB1,FBXO5,GLI2,GLI3,NFKB1,NFKBIA,SCF/BTRC (complex),SMAD4	ACTA2,ADGRE5,ADORA1,AEBP1,AHR,AHRR,ANO1,AXL,BGN,BHLHE22,BMP2,BMP4,BOK,CACNA1G,Casp4,CCN4,CDC25A,CDC42EP3,CEBPD,CITED4,CKS2,CNMD,COL5A2,CTSF,CX3CL1,DAG1,DCN,DLK1,DLL4,DLX2,DUSP6,ECSCR,EDN1,EFNB1,EGR1,EPB41L5,ERBB2,F3,FGF18,FGFR4,FOXO1,FZD1,GATA4,Gbp2,GCNT1,GPNMB,GPX3,HAND2,HBEGF,HGF,HOXA13,Hoxa9,ID1,Ifit1,IGFBP5,IGFBP6,IL15RA,KCND3,KDR,KLF2,LAMA1,LIMA1,MEF2C,MGP,MMP23B,Mmp3,NFATC1,NFKBIA,NKD1,NOTCH1,NPR2,NR4A1,NRG1,NRP2,ORAI1,PAX8,PDE4B,PDGFA,PDGFB,PFKFB3,PIK3R1,PITX2,PMP22,PTGER2,PTPN13,PTPRK,RECK,RGCC,RRM1,S100A8,SDC2,SEMA3C,SGK1,SH3GLB2,SMO,SMS,SNAI2,SOD1,SOX17,SOX5,SOX7,SPHK1,SPTBN1,STIM1,SYTL1,TAL1,TBX3,TGFB1I1,TMEM176B,TNFSF10,VIM,VWF,ZEB2	113 (9)	8					GLI2,GLI3,NFKBIA,SMAD4
SRF	transcription regulator		1	Inhibited	biased	-4.629	2.63E-10	1.00E-04	SRF	Abca8a,ACTA2,ACTG2,AHR,ANO1,BMP2,CDH1,CEBPD,CLDN1,CNN1,CSRP2,DHCR24,DIO2,EGR1,FBXL22,FHL1,GATA4,KDR,KLHL38,LIMA1,LIMS2,LMOD1,MALAT1,MYH11,MYL3,MYL4,MYL9,MYOCD,NEXN,NOX4,NPPB,PCP4L1,RHOJ,S100A8,SLC8A1,TAGLN,TGFB1I1,TGFBI,TTN,TUBB6,VIM,WFDC1	42 (1)	1	AKAP13,ARHGAP4,ARHGEF2,AVP,CTNNAL1,diacylglycerol,DIAPH1,ESR2,F2,FGF21,FUNDC1,GLI3,GNA13,LIMK1,lysophosphatidic acid,MAPK14,MAPKAPK2/3 (family),MEK (family),MRTFA,MRTFB,NUPR1,PDGF-BB (complex),PIEZO2,PRKAR1A,PRL,RELA,ROCK (family),RPS6KA2,TBX5,TGFB1,TGFB2,TP73,VAV1,VEGFA	AGT,calcitriol,ELK3,GH1,HDAC4,HEY1 DIMER (complex),SAP30,SB203580		ACTA2,ACTC1,ACTG1,AHR,ANO1,BMP2,CARMN,CDH2,COL11A1,CTHRC1,EGFR,EGR1,EGR2,EGR3,FERMT2,FGF1,FHL2,FKBP5,GCH1,HAMP,HOTAIR,IGF1,miR-143-3p (and other miRNAs w/seed GAGAUGA),mir-145,miR-145-5p (and other miRNAs w/seed UCCAGUU),mir-208 (includes others),MMP9,MYH11,MYH9,MYL11,MYL3,PDCD10,RUNX2,SHH,SPP1,TGFB1I1,VEGF (family),VIM,ZBTB16	CMA1,COL1A1,FBLN1,HMOX1,PGR,SMAD3,STAT1,THBS1,VCAN
indapamide	chemical drug		3	Activated	biased	3.533	2.67E-10	3.60E-03	CACNA1C,CACNA2D1,CACNB1,ERK1/2 (family),indapamide,ITPR1,ITPR2,KCNQ1,L-TYPE CALCIUM CHANNEL (complex),MET,P38 MAPK (family),SLC12A3,SRC,T-TYPE CALCIUM CHANNEL (complex),VOLTAGE-GATED CALCIUM CHANNEL (complex)	ACTA2,ANKH,Aoc1,APLN,ATP8B1,BAMBI,BGN,BMP2,BOK,CACNA1G,CAV1,CAVIN1,CCK,CCN4,CCND1,CD34,CD55,CDC25A,CEBPD,CLDN1,COL5A2,CTSK,DIO2,EGR1,EMCN,F3,FOXO1,FZD1,FZD2,Gbp9 (includes others),GLIS1,HBEGF,HGF,HLX,HPGD,Ifi47,Ifit1,IGFBP3,IGFBP5,Iigp1,Iigp1c,IL15RA,Irgm1,ITGB8,ITPR1,LGR4,MDK,MPP7,MYH11,MYOCD,NFATC1,NFATC4,NKD1,NLRC4,NOTCH3,NOX4,NPPB,NPR1,NR4A1,NRG1,PLXDC2,RAB7B,ROR1,SCEL,SCNN1A,SDC2,SEPTIN4,SIRPA,SLC8A1,SNAI2,SOD1,STIM1,SYNPO,TGFB1I1,TNFSF10,TRPM6,ZEB2	77 (15)	14				VEGFA	KCNQ1
clemastine	chemical drug		3	Activated	biased	4.303	2.68E-10	4.10E-03	AMPK (complex),clemastine,CYP2D6,HRH1,NFAT (family),P38 MAPK (family),tamoxifen	ABCA1,ACTA2,BGN,BMP2,BMP4,CAV1,CCDC80,CCND1,CD55,CLDN1,CLDN11,CTSK,CX3CL1,DAB2IP,DIO2,DLK1,EDN1,EGR1,EHD4,EPHA4,ERBB2,F2RL1,F3,FGF18,FHL1,FOLR1,HBEGF,HES1,HGF,IGFBP3,IGFBP5,ITGB8,ITPR1,LPIN1,MYH11,NFATC1,NFATC4,NOTCH1,NOTCH3,NPPB,NPR1,NR4A1,ORM1,PDGFA,PDGFB,PHGDH,POSTN,PTGER2,RAB7B,RERG,RHOJ,S100G,SAMD4A,SCNN1A,SDC2,SDC4,SEPTIN4,SGK1,SLC8A1,SOD1,SPTAN1,STIM1,TACSTD2,TAGLN,TDO2,THRSP,TNFSF10,USP1,VIM,ZEB2	70 (7)	4					HRH1,LMNA
fexofenadine	chemical drug		3	Activated	biased	4.303	2.68E-10	4.10E-03	AMPK (complex),CYP2D6,fexofenadine,HRH1,NFAT (family),P38 MAPK (family),tamoxifen	ABCA1,ACTA2,BGN,BMP2,BMP4,CAV1,CCDC80,CCND1,CD55,CLDN1,CLDN11,CTSK,CX3CL1,DAB2IP,DIO2,DLK1,EDN1,EGR1,EHD4,EPHA4,ERBB2,F2RL1,F3,FGF18,FHL1,FOLR1,HBEGF,HES1,HGF,IGFBP3,IGFBP5,ITGB8,ITPR1,LPIN1,MYH11,NFATC1,NFATC4,NOTCH1,NOTCH3,NPPB,NPR1,NR4A1,ORM1,PDGFA,PDGFB,PHGDH,POSTN,PTGER2,RAB7B,RERG,RHOJ,S100G,SAMD4A,SCNN1A,SDC2,SDC4,SEPTIN4,SGK1,SLC8A1,SOD1,SPTAN1,STIM1,TACSTD2,TAGLN,TDO2,THRSP,TNFSF10,USP1,VIM,ZEB2	70 (7)	4					HRH1
tripelennamine	chemical drug		3	Activated	biased	4.303	2.68E-10	4.10E-03	AMPK (complex),CYP2D6,HRH1,NFAT (family),P38 MAPK (family),tamoxifen,tripelennamine	ABCA1,ACTA2,BGN,BMP2,BMP4,CAV1,CCDC80,CCND1,CD55,CLDN1,CLDN11,CTSK,CX3CL1,DAB2IP,DIO2,DLK1,EDN1,EGR1,EHD4,EPHA4,ERBB2,F2RL1,F3,FGF18,FHL1,FOLR1,HBEGF,HES1,HGF,IGFBP3,IGFBP5,ITGB8,ITPR1,LPIN1,MYH11,NFATC1,NFATC4,NOTCH1,NOTCH3,NPPB,NPR1,NR4A1,ORM1,PDGFA,PDGFB,PHGDH,POSTN,PTGER2,RAB7B,RERG,RHOJ,S100G,SAMD4A,SCNN1A,SDC2,SDC4,SEPTIN4,SGK1,SLC8A1,SOD1,SPTAN1,STIM1,TACSTD2,TAGLN,TDO2,THRSP,TNFSF10,USP1,VIM,ZEB2	70 (7)	4					HRH1
ABL2	kinase		2			-0.862	2.70E-10	3.51E-02	ABL2,AKT (family),ARHGAP5,CRKL,CTSB,CTSL,cytarabine,DVL2,EIF4EBP1,GPX1,ITGB1,LRP6,MAPT,MMP9,NDRG1,NFKBIB,PRKAA (family),PRKCB,RAC (family),RAS HOMOLOG (family),RB (family),STAT3	ABCA1,ACVRL1,ADAM23,ADAMTS2,ADGRE5,AGRP,ALDH1A2,AMER1,AMIGO2,AMOT,ANGPTL2,APLN,AXL,BMP2,CALHM6,CAV1,CCN4,CD55,CEBPD,CLDN1,CMPK2,COBL,COL5A2,CPD,CTSK,DDAH1,DHCR24,DIO2,DLL4,DLX2,EDN1,EDNRA,ERBB2,EXT1,F3,GAS6,GAS7,Gbp2,Gbp5,Gbp9 (includes others),GPM6B,GPX3,GRB10,Gzmf (includes others),GZMH,HES1,HEY1,HGF,HSD11B1,ID1,ID3,Ifit1,IGF2-AS,IGFBP5,Iigp1,IL15RA,IRF2BPL,Irgm1,KAT2B,KIRREL1,KLF2,LAMA1,LGR4,LTBP3,MATN2,MCAM,MDK,MMP14,MUC1,NDN,NEFM,NOTCH3,NOX4,NR4A1,NRG1,NRP2,PCDH1,PDGFB,PFKFB3,PITX2,PLA1A,PNPLA2,PRDM16,RAB25,RRAS2,Saa1/Saa2,SDC4,SGK1,SLC39A10,SLC6A14,SLC6A15,SLC8A1,SOD1,SOX13,SPHK1,SPON1,SRGN,STIM1,SYNPO,SYTL1,TEAD3,TGM1,THRA,TMEM176A,TMPRSS2,TNS4,TOX,Tuba4a,VIM	109 (22)	22	EZH2,HCK,HOTAIR,NUPR1	LMO2,TAF4		MMP9,RAB25,VIM	CAV1,CCND3,PRKCA,SERPINE1
FOXO4	transcription regulator		2	Activated	biased	3.051	2.78E-10	3.48E-02	26S PROTEASOME (complex),AKT (family),CDK2,CDKN1A,FOXO4,HIF1A,SIRT1,TCF (family)	ABCA1,ACOX3,AHR,AMOT,ANO1,ANXA3,APLN,AXL,BGN,BHLHE22,BMP2,CAV1,CAVIN1,CAVIN2,CCND1,CD34,CD81,CDC42EP3,CDCP1,CEBPD,CHAC1,CMPK2,COL5A1,CPD,CTSF,CTSK,DCN,DDAH2,DHCR24,DLL4,EDN1,EGR1,ELOVL7,ENG,ERBB2,EXT1,F3,FHL1,FOXO1,FZD2,GATA4,Gbp9 (includes others),GPM6B,GPX3,HBEGF,HES1,HOXA13,HSP90AA1,ID1,Ifi44,Ifi47,Ifit1,Ifitm3,IGFBP3,IGFBP5,Iigp1,Irgm1,KIRREL1,KLF2,MADD,MCAM,MEF2C,MMP14,Mmp3,MNX1,MSN,NFATC1,NOTCH3,NR4A1,NRP2,NTRK2,OLFML2B,PCDH1,PCYT1A,PDE4B,PDGFA,PDGFB,PDGFC,PFKFB3,PHGDH,PLAGL2,PRDM16,PRG4,PRKAA2,PTPRB,RAB11FIP4,RAB25,RIMS2,RRM1,RTP4,S100A14,SCNN1A,SDC4,SGK1,SIRPA,SLC43A3,SLC6A14,SLC6A15,SLC7A10,SLC8A1,SOX5,SPACA9,SPHK1,SPTLC2,STIM1,SULF1,TACSTD2,TAGLN,TAL1,TEAD3,TGM1,TMC6,TNFSF10,TSPAN1,TTN,ULBP1,WNT2	117 (8)	8	IGF1,JINK1/2 (family),KL,MAPK10,TNF,VIM	calcitriol,FGF2,FHL2,SMARCA4		APOM,CCN2,COMP,GABARAPL1,JAG1,MMP9,RUNX2,Scd1,SERPINE1,SOX9,sphingosine-1-phosphate	APLN,C1QA,CAV1,ERG,IL10RB,PTPRB,S1PR3,TGFB1
PMP22 gene:EGR2:SOX10:TEAD1:WWTR1,YAP1	complex		2	Inhibited	biased	-5.2	2.80E-10	7.70E-03	EGR2,PMP22,PMP22 gene:EGR2:SOX10:TEAD1:WWTR1,YAP1,SOX10,TEAD1,WWTR1,YAP1	ABCA1,AHNAK2,AHR,AJUBA,ALDH1A2,ARHGAP24,ARHGAP29,AXL,BMP4,CASQ2,CAVIN2,CCND1,CDC42EP3,CDH1,CHST7,CLCN2,CLDN1,CNN1,COL5A1,COL5A2,CORIN,CPD,CRIP3,DCN,DDAH1,DHH,DIO2,EDN1,EDNRA,EGR1,EMCN,EPHA4,ERBB2,F3,FABP3,FGF18,FIBIN,FSTL1,GAS6,GAS7,GPRC5A,H6PD,HBEGF,HES1,HFE,ID3,IGFBP5,ITGB8,ITPR1,KAZN,KDR,LIMCH1,LMO7,LTBP3,MMP14,MYL3,MYL9,MYOCD,NEFM,NFKBIA,NLRC4,NOTCH1,NOTCH3,NPPB,NRP2,NSF,NUPR1,PCDH18,PHGDH,PMP22,POSTN,PPARGC1B,PPP1R14A,RHOBTB1,ROR1,RRM1,SAMD5,SDC2,SLC1A4,SLC1A5,SLC39A4,SLC4A3,SLC7A6,SNAI2,SORBS1,SULF1,SVIP,SYNPO,SYTL1,TAGLN,TGFB1I1,THBS3,TNFSF10,TRANK1,TRNP1,TTN,VIM,ZBTB32,ZEB2,ZNF318	100 (7)	7
SMAD2,3:SMAD4:SP1:CDKN2B gene	complex		2	Inhibited	biased	-3.801	2.82E-10	5.80E-03	CDKN2B,SMAD2,SMAD2,3:SMAD4:SP1:CDKN2B gene,SMAD3,SMAD4,SP1	ABCA1,ACSS1,ACTA2,ACVRL1,ADAM23,ADAMTS1,ADAMTS2,ADD3,ADK,AEBP1,ALDH1A2,ANKH,ARHGAP24,BACE2,BGN,BMP2,BMP4,BMP6,CAV1,CD55,CDC42EP3,CKS2,CLDN1,CLDN11,CNMD,CRISPLD2,DLL4,EFNB1,EGR1,ENG,EPB41L5,ERBB2,F3,FGFR4,FOXO1,GCNT1,HBEGF,ID3,ID4,ITPR1,LAMA1,LOXL4,LUM,MUC1,NFKBIA,NOTCH1,NOTCH3,NOX4,NPPB,NPR1,NPR2,ORM1,PCDH17,PCYT1A,PDGFA,PDGFB,PDGFRB,PHGDH,PTGER2,PTPRK,RGCC,ROBO4,SGK1,SLC25A5,SLC45A3,SMO,SNAI2,SPHK1,SYT9,TAGLN,TBX3,TGM1,TMPRSS2,TNFSF10,TRIB1,TSPO,ULBP1,VIM,VWF,ZEB2	80 (6)	5
SMAD1/5/8/SMAD4 (complex)	complex		2	Inhibited	biased	-3.266	2.83E-10	2.00E-04	ATF2,NKX2-5,RUNX2,SMAD1,SMAD1/5/8/SMAD4 (complex),SMAD4,SMAD5	ADGRL4,ADORA1,ANGPTL2,BGN,BMP10,BMP2,BMP4,CDC42EP3,CEBPD,CKS2,CNMD,DIO2,EDN1,EFNB1,EPB41L5,ERBB2,FGF18,FLRT2,GALNT3,GATA4,GCNT1,HEY1,HGF,ID1,ID3,ID4,ITGB8,LAMA1,LUM,MEF2C,MYH11,MYOCD,NEXN,NFKBIA,NOTCH3,NPPB,NPR2,PCDH18,PDGFA,PDGFRB,PITX2,PTGER2,PTPRK,RGCC,SGK1,SMO,SNAI2,SOX5,SPHK1,TAGLN,TBX3,ULBP1,VIM,VWF	54 (7)	7				NKX2-5,RUNX2
MESP2:EPHA4 gene	complex		3	Inhibited	biased	-2.804	2.88E-10	2.37E-02	AKT (family),CDC42,EPHA2,EPHA4,ERK (family),JAK2,JNK (family),LYN,MERTK,MESP2,MESP2:EPHA4 gene,NGEF,RAC1,RAS HOMOLOG (family),RHOA,STAT6	ABCA1,ADARB1,AGRP,ALDH1A2,AMOT,ANK3,ANO1,APLN,AXL,BGN,BMP2,CAV1,CDC25A,CEBPD,CKS2,CLDN1,CMPK2,CNRIP1,CPD,CTSK,DDAH1,DHCR24,DIO2,DLL4,EDN1,EPHA4,ERBB2,EXT1,FAM118B,GAS6,GATA4,Gbp5,Gbp7,Gbp9 (includes others),GPM6B,GPNMB,HAND2,HBEGF,HES1,HGF,HIPK2,HLX,Ifi44,Ifit1,Ifitm3,Iigp1,IMPDH1,Irgm1,ITPR1,KIRREL1,KRT6A,LACC1,LIMCH1,LMO7,MCAM,MEF2C,MMP14,MUC1,MYL9,MYOCD,NFATC1,NFKBIA,NOTCH1,NOX4,NPAS2,NPPB,NRP2,NYNRIN,PCDH1,PDGFA,PDGFC,PDGFRB,PDPN,PHGDH,PLBD1,PMP22,PNPLA2,POSTN,PRDM16,PRKG1,RAB7B,RGCC,SCARF1,SCGB3A1,SDC2,SERPING1,SH2D4A,SLC1A5,SLC26A4,SLC6A14,SLC6A15,SLC8A1,SNAI2,SNAP91,SNX8,SOX5,SPHK1,SPTBN1,STIM1,TAGLN,TEAD3,TMEM176B,TNFSF10,TSPAN7,Usp17la (includes others),VIM,ZEB2	107 (16)	16
NT5E	phosphatase		2	Inhibited	biased	-3.19	2.88E-10	3.79E-02	adenosine,ADORA2A,AMP,ATP,AXL,ERK1/2 (family),MAP2K1/2 (family),NT5E,P38 MAPK (family),SMAD3,STAT3	ACTA2,ADAM23,ADAMTS1,ADAMTS2,AGRP,AHR,ALDH1A2,AMER1,ANGPTL2,Aoc1,APLN,ARHGAP24,AXL,BGN,BMP4,BMP6,CALHM6,CAV1,CCK,CCN4,CD55,CD81,CDH1,CEBPD,CLDN1,CLDN11,CMPK2,COBL,CRISPLD2,CTSK,DIO2,EDN1,EDNRA,EGR1,EMCN,ENG,ERBB2,FZD1,Gbp2,Gbp5,Gbp9 (includes others),GRB10,GSDMD,Gzmf (includes others),GZMH,HEY1,HGF,HPGD,ID3,ID4,Ifit1,Ifitm3,IGF2-AS,IGFBP3,IGFBP5,Irgm1,ITGB8,KAT2B,KDR,LGR4,LUM,MFSD2A,MMP14,Mmp3,MUC1,MYH11,MYOCD,NDN,NFATC4,NFKBIA,NOTCH1,NOTCH3,NPPB,NPR1,NRG1,NRP2,NTRK2,ORM1,P2RX4,PDGFA,PDGFB,PFKFB3,PIK3R1,POSTN,PTPRK,RAB7B,RRAS2,RRM1,Saa1/Saa2,SDC2,SDC4,SEPTIN4,SLC39A10,SLC45A3,SLC8A1,SNAI2,SOD1,SOX13,SPTBN1,STIM1,SYNPO,TBX3,TMPRSS2,TNFSF10,TNS4,TOX,VIM	107 (11)	11	17beta-estradiol-17-beta-D-glucuronide,ACTIVIN (family),ERBB2,glycochenodeoxycholate,glycocholic acid,glycodeoxycholic acid,GMP,HMG20A,KMT2D,LMO2,norepinephrine,RBX1,taurochenodeoxycholate,taurocholic acid,taurodeoxycholic acid,TGFBR2,TWIST1	ARID1A,calcitriol,ethanol,miR-30c-5p (and other miRNAs w/seed GUAAACA),PBK,SMARCA4		ACTA2,CDH2,COL1A1,MMP9,SMAD3,VEGF (family),VIM	ALP (family),IGF1,SERPINE1,SPP1,TNF
PHK (complex)	complex		3			-0.29	2.88E-10	7.00E-03	ADCY (family),AKT (family),AKT1,ALOX5,ATP2A2,ATP2B2,CA2 ATPASE (family),CALPAIN (complex),GBA1,L-serine,MAPK1,MAPK3,NA+,K+ -ATPASE (complex),P38 MAPK (family),PHK (complex),PHKA2,phosphatidylinositol,PLN,PRKCA,PRKCD,PRKCE,PRKCH,PRKCZ,PYGL,SECRETASE GAMMA (complex),SERPINE1,SRC (family)	ADD2,ADGRL4,ALDH8A1,ALOXE3,AMIGO2,AMOT,ANK3,ANKH,ANPEP,ARHGAP32,ARID3B,AXL,BGN,BMP4,Casp12,CD14,CD55,CDCP1,CDH1,CDKL1,CHST7,CNN1,CPD,CRYM,DEGS2,DENND3,DHCR24,DIO2,DLK1,DLL4,DMP1,DUSP6,ERBB2,EXT1,FSTL1,FXYD6,GABRP,GPM6B,GPRC5A,HEY1,HEYL,HGF,HIPK2,HSP90AA1,HSPB2,ID3,ITGB8,KDR,KIRREL1,KLF2,KRT6A,LAMA1,LIMS2,LIPG,LLGL2,LTBP3,MCAM,Mmp3,MOB3B,MYH11,NEXN,NFATC4,NOTCH3,NPPB,NPR1,Nradd,NRP2,NTRK2,NUPR1,PCDH1,PDE4B,PDGFRB,PHGDH,PIK3R1,PITX2,PLAC1,PLAGL2,PRDM16,PRKG1,PRSS12,PTGER2,PTPRK,RAB7B,RAMP3,SDC2,SEPTIN4,SIK3,SLC1A5,SLC40A1,SLC66A3,SLC6A14,SLC6A15,SPHK1,SPON2,SRGN,STARD5,SULT1A1,TAGLN,TEAD3,TGM1,TMEM130,TMEM158,TOX,TRANK1,UTS2B,VIM,ZNF318	107 (27)	21	PKA CATALYTIC SUBUNIT (family)			CA2 ATPASE (family),phosphatidylinositol
chlorpheniramine	chemical drug		3	Activated	biased	4.303	2.90E-10	4.20E-03	AMPK (complex),chlorpheniramine,CYP2D6,HRH1,NFAT (family),P38 MAPK (family),tamoxifen	ABCA1,ACTA2,BGN,BMP2,BMP4,CAV1,CCDC80,CCND1,CD55,CLDN1,CLDN11,CTSK,CX3CL1,DAB2IP,DIO2,DLK1,EDN1,EGR1,EHD4,EPHA4,ERBB2,F2RL1,F3,FGF18,FHL1,FOLR1,HBEGF,HES1,HGF,IGFBP3,IGFBP5,ITGB8,ITPR1,LPIN1,MYH11,NFATC1,NFATC4,NOTCH1,NOTCH3,NPPB,NPR1,NR4A1,ORM1,PDGFA,PDGFB,PHGDH,POSTN,PTGER2,RAB7B,RERG,RHOJ,S100G,SAMD4A,SCNN1A,SDC2,SDC4,SEPTIN4,SGK1,SLC8A1,SOD1,SPTAN1,STIM1,TACSTD2,TAGLN,TDO2,THRSP,TNFSF10,USP1,VIM,ZEB2	70 (7)	4				5-hydroxytryptamine,D-glucose	HRH1
IFNA4	cytokine		2	Inhibited	biased	-5.087	2.98E-10	3.41E-02	CASP3,IFNA4,IFNAR1,MAPK1,MAPK14,MAPK3,STAT1,STAT3,STAT4,STAT5A,STAT5B	ACSS1,ACTA2,ACVRL1,AGRP,AMER1,ANGPTL2,ANKRD13B,ANPEP,AP2A2,APLN,AXL,BMP4,BTNL9,CD14,CD248,CD81,CDC25A,CDO1,CEBPD,CHST7,COBL,CORIN,Ctla2a/Ctla2b,CTSK,CX3CL1,CYSLTR2,DDAH2,Defb1,DMP1,Dppa1,DUSP6,EDN1,EDNRA,ERBB2,ESX1,F3,Fbxw26 (includes others),FMO2,FOXO1,Gbp2,Gbp5,GPX7,GRB10,GRTP1,Gzmf (includes others),GZMH,HAND2,HBEGF,HES1,HEY1,HGF,ID1,ID3,Ifi44,Ifi47,Ifitm3,IGF2-AS,IGFBP5,IL15RA,Irgm1,ITGB8,KAT2B,KDR,KRT6A,LAMA1,LGR4,LPIN1,LTBP3,MEF2C,MMP14,Mmp3,MOXD1,MYCT1,MYH11,MYL4,NDN,NFE2,NFKBIA,NIBAN2,NOTCH1,NOTCH3,NR1H3,NRP2,NUPR1,PCDH17,PCP4L1,PDGFA,PDGFC,PDGFRB,PDZRN3,PFKFB3,PITX2,PPARGC1B,PRDM16,PRKG1,PRSS12,PTGER2,PTPRK,RAD51B,RASL12,RGCC,RRAS2,RTP4,S100A8,S100G,Saa1/Saa2,SAMD9L,SCNN1A,SDC4,SGK1,SLC16A5,SLC39A10,SNAI2,SOD1,SOX13,SPHK1,STIM1,SYNPO,THRSP,TMEM158,TMEM176A,TMEM176B,TMEM98,TNS4,TOX,TRANK1,VIM,VWF,ZFTA,ZNF318	130 (11)	11	CHUK,IKBKB,LEP,NEDD8,SPIB,SPP1,UBA3	AIP,Ifitm3,KAT8,mito-TEMPO,UBE3C		BST2,IL17A,MAPK14,STAT1
cinnarizine	chemical drug		3	Activated	biased	6.328	3.04E-10	6.70E-03	ADCY (family),AMPK (complex),CACNA1C,CACNA1D,CACNA1H,cinnarizine,CREB (family),ERK (family),HRH1,MAPK9,NFAT (family),P38 MAPK (family),PRKCA	ABCA1,ACTA2,ANTXR1,AXL,BGN,BMP2,BMP4,BMP6,CCK,CCN4,CCND1,CEBPD,CKS2,CLDN1,CLDN11,CRYM,CX3CL1,DIO2,EGR1,EHD4,ERBB2,F2RL1,F3,FGF18,FHDC1,FHL1,FOXO1,HBEGF,HES1,HEY1,HSPB2,ID1,ID3,IGFBP3,IGFBP5,Iigp1,IL15RA,ITGB8,ITPR1,LMO7,LPIN1,LTBP3,MALAT1,MCAM,MMP14,Mmp3,MYH11,NDN,NFATC4,NFKBIA,NOTCH3,NPPB,NPR1,NR1H3,NR4A1,ORM1,PDE4B,PDGFB,PIK3R1,PLA1A,POSTN,PRG4,PRKAA2,RAB7B,RHOJ,S100A8,SAMD4A,SCNN1A,SDC2,SDC4,SEPTIN4,SGK1,SLC1A5,SLC40A1,SLC8A1,SNAI2,SOD1,SPTBN1,STIM1,SYNPO,TCAF1,THRSP,TNFSF10,VIM	84 (13)	9					CACNA1C,HRH1
ADAM12	peptidase		2		biased	0.516	3.08E-10	1.10E-03	ADAM12,PI3K (complex),PTK2,SMAD2,SRC,TIMP3	ABCA1,ACTA2,AEBP1,ALDH1A2,APLN,ATP8B1,BAMBI,BGN,BMP4,C1QTNF3,CAV1,CAVIN1,CCND1,COL5A2,CRISPLD2,CX3CL1,DCN,DLL4,ENG,ERBB2,F3,GAS6,GATA4,Gzmf (includes others),HBEGF,HES1,HGF,ID3,ID4,IGFBP3,IGFBP5,IGFBP6,KLF2,LOXL4,LRP8,LTBP1,LUM,MCAM,MEF2C,MGP,Mmp3,MUC1,NFATC1,NOTCH1,NOX4,NPPB,NRG1,PARM1,PDGFB,PDGFRB,SGK1,SIRPA,SNAI2,SPHK1,SYNPO,SYT9,TGFBI,VIM,VWF,ZEB2	60 (6)	6	AGT,EDN1,leukotriene D4,METTL4,MYADM,SMAD3,SORL1,TGFB1	calcitriol,KAT2A,KB-R7785,mir-34 (includes others),SB-431542,SERPINB7		CCL24,COL11A1,EGFR,PARM1,SERPINE1	AEBP1,Ccl7,CCN2,CSF2,FBN1,HGF,IGFBP5,MGP,VWF
FOXO1,FOXO3:SMAD2/3:SMAD4:TRIM63 gene	complex		2	Inhibited	biased	-2.558	3.13E-10	9.30E-03	FOXO1,FOXO1,FOXO3:SMAD2/3:SMAD4:TRIM63 gene,FOXO3,SMAD2,SMAD3,SMAD4	ADAM23,ADAMTS1,ADAMTS2,AGRP,ALDH1A2,APLN,ARHGAP24,BGN,BLNK,BMP2,BMP4,BMP6,CASP14,CAV1,CCDC85A,CDC42EP3,CDKL1,CEBPD,CKS2,CLDN1,CLDN11,CNMD,CRISPLD2,CTSK,DNM3OS,EFNB1,EGR1,ELOVL7,ENG,EPB41L5,ERBB2,FGF18,FOXO1,Gbp9 (includes others),GCNT1,GPX3,GTF2I,HBEGF,HES1,HEY1,ID3,ID4,KLF2,LAMA1,LUM,MCAM,MMP14,MUC1,MYL3,MYOCD,NDN,NFATC1,NFKBIA,NOTCH3,NOX4,NPR2,NRP2,ORM1,P2RX1,PDGFB,PFKFB3,PNPLA2,PPARGC1B,PRG4,PRKAA2,PTGER2,PTPRB,PTPRK,RGCC,SGK1,SLC1A4,SLC40A1,SLC45A3,SMO,SNAI2,SOD1,SOX5,SPHK1,SPTLC2,SYT9,TAGLN,TAL1,TBX3,TMPRSS2,TNFSF10,ULBP1,VPREB1,VWF	88 (6)	5
HNF1B:DLL1 gene	complex		2		biased	-1.414	3.28E-10	1.00E-04	DLL1,HNF1B,HNF1B:DLL1 gene	ACTA2,BAIAP2L2,BGN,CCDC80,CDC42EP1,CDH1,CLDN1,COL5A1,COL5A2,DLL4,EFNB1,EXT1,FHOD3,FZD2,HES1,ID1,ID3,ID4,IGFBP3,LIPG,LUM,MYH11,NOTCH3,PMP22,SEMA3C,SGK2,SLC22A23,SNAI2,SULF1,TACSTD2,TAGLN,ZEB2	32 (3)	2				DLL1
sorafenib analog BB1	chemical drug		2	Activated	biased	2.037	3.44E-10	3.30E-03	FGFR1,FLT1,FLT3,KDR,MAPK14,NTRK1,PDGFRA,RAF1,sorafenib analog BB1	ABCA1,ACTA2,ACTN4,ADAMTS2,ARID3B,BAMBI,BMP2,BMP4,CAVIN1,CDC25A,CDC42EP1,CDH1,CEBPD,COL5A1,CRISPLD2,Defb1,DHCR24,DIO2,EDN1,EGR1,EMCN,EMP3,ENG,ERBB2,ESX1,F3,FGFR4,FLRT1,FOLR1,GPNMB,H60b/H60c,HAND2,HBEGF,HEY1,HGF,HPRT1,ID3,ID4,IGFBP3,ITGB8,ITPR1,KAT2B,KDR,LAMA1,LTBP1,MARCKS,MATN2,MEF2C,MGP,MMP14,Mmp3,MYH11,MYL9,NFATC1,NOG,NPPB,NPR1,NR1H3,NR4A1,NRP2,PDE4B,PDGFB,PGAM2,PHGDH,POSTN,PPARGC1B,PTPRR,RNF125,S100A8,SCNN1A,SEMA3C,SGK1,SLC1A4,SLC27A3,SLC8A1,SOD1,SPHK1,STIM1,SYT9,TAGLN,TGFBI,TM4SF1,TRIB2,ULBP1,Usp17la (includes others),VIM,VWF	87 (9)	8					MAPK14
miR-29b-3p inhibitor	chemical reagent		2	Inhibited	biased	-3.885	3.61E-10	2.72E-02	miR-29b-3p inhibitor,NFKBIA,RELA,STAT1,STAT3,STAT5A/B (family)	ABCA1,ACTA2,ADGRE5,AEBP1,AGRP,AHR,AHRR,AMER1,ANGPTL2,APLN,BMP2,BOK,BTNL9,Casp4,CAV1,CAVIN2,CCND1,CD14,CEBPD,CITED4,COBL,COL5A2,CTSF,CTSK,CX3CL1,CYSLTR2,DAG1,DCN,DIO2,DUSP6,ECSCR,EDN1,EDNRA,EPHA4,ERBB2,FGFR4,FOXO1,Gbp2,GDPD5,GPRC5A,GPX3,GRB10,Gzmf (includes others),GZMH,HES1,HEY1,HGF,ID3,Ifi47,IGF2-AS,IGFBP5,IGFBP6,IRAG1,ITPR1,KAT2B,KDR,LGR4,LIMA1,LUM,MEF2C,MGP,Mmp3,NDN,NFATC1,NFE2,NFKBIA,NOTCH1,NOTCH3,NPPB,NRP2,ORAI1,PCDH17,PDE4B,PDGFC,PDGFRB,PFKFB3,PIK3R1,PTPN13,RRAS2,RRM1,RTP4,S100A8,Saa1/Saa2,SAMD9L,SEMA3C,SGK1,SH3GLB2,SLC39A10,SLC39A4,SLC8A1,SNAI2,SOD1,SOX13,SPTBN1,STIM1,SYNPO,SYTL1,TAGLN,TGFB1I1,TMEM176A,TMEM176B,TNFSF10,TNS4,TOX,VIM,VWF	106 (6)	5				NFKBIA,RELA,STAT1
DSG2	other		2	Activated	biased	2.563	3.72E-10	4.19E-02	AKT (family),DSG2,ERK1/2 (family),MAPK14,PTK2,RELA,SMAD1/5 (family),SMAD3,STAT3	ACTA2,ADAM23,ADAMTS1,ADAMTS2,AGRP,AHR,AHRR,ALDH1A2,AMER1,AMOT,ANGPTL2,Aoc1,ARHGAP24,BGN,BMP6,CALHM6,CAV1,CCK,CCN4,CD14,CDC25A,CLDN11,CMPK2,COBL,CPD,CRISPLD2,CTSK,Defb1,DHCR24,DIO2,DLL4,DUSP6,EDNRA,EMCN,ENG,ERBB2,ESX1,EXT1,FZD1,GATA4,Gbp2,Gbp5,Gbp9 (includes others),GDPD5,GPM6B,GPRC5A,GRB10,Gzmf (includes others),GZMH,HAND2,HBEGF,HES1,HEY1,HGF,HPGD,ID3,ID4,IGF2-AS,IGFBP3,IGFBP5,Irgm1,ITGB8,KAT2B,KIRREL1,LGR4,LUM,MCAM,MEF2C,Mmp3,MYH11,MYOCD,NDN,NFATC1,NOTCH1,NOTCH3,NRG1,ORAI1,ORM1,PCDH1,PDE4B,PDGFB,PDGFRB,PFKFB3,POSTN,PPARGC1B,PRDM16,PTPRK,RRAS2,S100A8,Saa1/Saa2,SCNN1A,SDC4,SLC39A10,SLC39A4,SLC45A3,SLC6A14,SLC6A15,SLC8A1,SOD1,SOX13,SPHK1,SYNPO,SYTL1,TBX3,TEAD3,TMEM176A,TMEM176B,TMPRSS2,TNS4,TOX,VIM	111 (9)	9	SFN	AR,EGFR,SMAD4		DIAPH1,MAPK14,PPARA	ACTA2,COL1A1,RELA,SMAD3,TGF BETA (family)
IGHM	transmembrane receptor		2	Activated		2.588	3.78E-10	2.50E-03	ERK (family),IGHM,LYN,MEF2C,MEF2D,NOTCH (family),PI3K (complex),SYK	ABCA1,ABLIM1,ACE2,ACTG2,APLN,AXL,BGN,BMP2,CASQ2,CAV1,CCN4,CDKL1,CEBPD,CKS2,CNN1,CTSK,DIO2,ECM2,EDN1,FOXO1,GATA4,GUCY1A1,GUCY1B1,HAND2,HAPLN2,HES1,HEY1,HOXB5,HOXD10,ID1,ID3,Irgm1,ITGB1BP2,ITPR1,KLF2,LMOD1,MCAM,MEF2C,MMP14,MUC1,MYH11,MYL3,MYL4,MYL9,MYOCD,NFATC1,NOTCH3,NOX4,NPPB,NR4A1,PATZ1,PDGFC,PDGFRB,PDPN,POSTN,PTPRB,RAB7B,RASSF6,S100A8,SGK1,SLC1A5,SNAI2,SOD1,SPHK1,SPTBN1,SVIP,TAGLN,TBX18,TBX20,TBX3,TGM1,TNFSF10,TNNI2,TRIB2,TSPAN2,TTN,USP53,VIM,ZEB2	79 (8)	8	JAK3,LGALS1,SREBF1	BCL3,ethanol,IRF2BP2,SYVN1,TGFB1			IL17A,MEF2C,NOTCH (family)
LMO2	transcription regulator		2			0.359	3.86E-10	4.95E-02	LEF1,LMO2,NFATC1,STAT3,TCF12,TCF3	ACTA2,ACTG2,ADAM23,AGRP,AHR,AIRE,Aldh1a7,AMER1,ANGPTL2,APLN,ARHGEF26,ATOH8,AXL,BLNK,BMP2,CACNA1G,CALHM6,Casp4,CAV1,CD34,CDC25A,CEBPD,CMPK2,COBL,CPE,CPEB1,Ctla2a/Ctla2b,CTSK,DAB2IP,DLK1,DNMT3L,ECM1,EDN1,EDNRA,EFEMP2,EGR1,ENG,ERBB2,F3,FGF18,FOXO1,FZD6,Gbp2,Gbp5,Gbp9 (includes others),GPRASP2,GPRC5B,GRB10,Gzmf (includes others),GZMH,HES1,HEY1,HGF,HLX,HSD11B1,ID3,Ifit1,Ifitm3,IGF2-AS,IGFBP5,Iigp1,Irgm1,ITGB8,KAT2B,KDR,KLF2,LGR4,MDK,MEF2C,MMP14,Mmp3,MUC1,MYH11,NDN,NFATC1,NFE2,NOTCH1,NOTCH3,NR4A1,NRP2,NTRK2,NUPR1,P2RX1,PATZ1,PDGFB,PFKFB3,PIK3R1,PRG4,PTGER2,PTPN13,RAB11FIP4,RAB32,RAPGEF5,RASGRP1,RRAS2,Saa1/Saa2,SAMD9L,SDC4,SGK1,SGK3,SLC16A5,SLC39A10,SLC40A1,SLC66A3,SNAI2,SNTB2,SPHK1,SPRED1,ST14,SYNPO,TAGLN,TAL1,TAMALIN,TBC1D4,TLCD5,TMEM158,TMEM176A,TNFSF10,TNS4,TOX,TSPO,VPREB1,Zfp36l3,ZNF467	124 (6)	6	ETV2,MBD3	GNAS,LY2109761,SB203580		ACTB,ACVR1B,BMP7,CCND3,CLDN2,DLX1,ETS2,FBLN1,GSDME,JARID2,LGALS1,LYL1,MRTFA,NOTCH3,NT5E,RPS6KA2,SKI,SMAD3,SQSTM1,STAT1,TGFB1,TGFB2,VDR	ABL2,AHR,ENG,ESR2,HOXA7,MAP3K8,MEF2C,NLRC5,PBX1,PTPN3,SYNE2,THY1,ZFHX3
sinapinic acid	chemical - endogenous non-mammalian		2	Activated	biased	4.881	3.89E-10	7.80E-03	ATF2,HCAR2,JINK1/2 (family),NFKBIA,P38 MAPK (family),RELA,sinapinic acid	ABCA1,ACTA2,ADGRE5,ADGRL4,AEBP1,AHR,AHRR,AIRE,ANGPTL2,AXL,BGN,BMP2,BOK,Casp4,CCND1,CD14,CD55,CDC25A,CEBPD,CITED4,COL5A2,CTSF,CTSK,CX3CL1,DAG1,DCN,DIO2,DUSP6,ECSCR,EDN1,EGR1,FGFR4,FOXO1,Gbp2,GDPD5,GPRC5A,GPX3,ID1,Ifit1,IGFBP5,IGFBP6,IL15RA,ITGB8,ITPR1,LIMA1,LUM,MGP,MMP14,Mmp3,MYH11,NFATC1,NFATC4,NFKBIA,NOTCH3,NPPB,NPR1,NR4A1,ORAI1,PDE4B,PDGFA,PDGFB,PIK3R1,POSTN,PTPN13,RAB7B,RRM1,Saa1/Saa2,SCNN1A,SDC2,SEMA3C,SEPTIN4,SGK1,SH3GLB2,SLC39A4,SLC8A1,SNAI2,SOD1,SPTBN1,STIM1,SYTL1,TGFB1I1,TMEM176A,TMEM176B,TNFSF10,VIM	85 (7)	6					JINK1/2 (family),NFKBIA,RELA,TNF
2'-fucosyllactose	chemical - endogenous mammalian		2	Inhibited	biased	-2.86	3.96E-10	3.77E-02	2'-fucosyllactose,AKT (family),ERK1/2 (family),JAK2,NFKBIA,SRC (family),STAT3	ABCA1,ACTA2,ADGRE5,AEBP1,AGRP,AMER1,AMOT,ANGPTL2,Aoc1,APLN,AXL,BOK,CALHM6,Casp4,CAV1,CCK,CCN4,CCND1,CDCP1,CEBPD,CITED4,CMPK2,COBL,COL5A2,CPD,CTSF,CTSK,CX3CL1,DAG1,DCN,DHCR24,DLL4,DUSP6,ECSCR,EDN1,EDNRA,EGR1,EMCN,ERBB2,EXT1,FGFR4,FZD1,Gbp2,Gbp5,Gbp9 (includes others),GPM6B,GPX3,GRB10,Gzmf (includes others),GZMH,HBEGF,HES1,HEY1,HGF,HPGD,ID3,IGF2-AS,IGFBP3,IGFBP5,IGFBP6,IL15RA,Irgm1,ITPR1,KAT2B,KDR,KIRREL1,KLF2,LGR4,LIMA1,MCAM,MGP,Mmp3,MYOCD,NDN,NFATC1,NFKBIA,NOTCH1,NOTCH3,NRG1,PCDH1,PDGFA,PDGFB,PFKFB3,PIK3R1,POSTN,PRDM16,PTPN13,RRAS2,RRM1,Saa1/Saa2,SCNN1A,SEMA3C,SH3GLB2,SLC39A10,SLC6A14,SLC6A15,SLC8A1,SNAI2,SOX13,SPTBN1,STIM1,SYNPO,TAGLN,TEAD3,TGFB1I1,TMEM176B,TNS4,TOX,Usp17la (includes others),VIM	110 (7)	6				ICAM1,JAK2,NFKBIA,TJP1
estradiol valerate	chemical drug		2	Inhibited		-2.535	3.97E-10	3.83E-02	ESR1,ESR2,estradiol valerate,MAPK (family)	ABLIM1,ACTA2,ADAMTS1,ADARB1,ADD3,ADH7,ADORA1,AJUBA,ANK3,ANKH,ANPEP,ANXA3,APLN,ARHGEF9,BMP4,CAP2,CASP14,CASQ2,CAV2,CD34,CDC25A,CDC42EP3,CDH1,CLDN1,CLDN11,CNNM1,COBL,COL5A2,CPE,CTNS,CTPS1,CTSK,DDAH1,DMP1,DR1,EDN1,EFEMP2,EML1,EMP3,ERBB2,F3,Fbxw26 (includes others),FSTL1,FXYD6,FZD1,GAS7,GATA4,Gbp2,GPX3,GUCY1A1,GUCY1B1,HACD1,HAND2,HBEGF,HES1,HEY1,HFE,HGF,HIPK2,HPGD,HPRT1,HSP90AA1,HTRA2,ID1,ID3,Ifi44,IGFBP5,IQGAP2,ITGB8,KCNMB1,KDR,LIMA1,LIMCH1,LOXL4,LRP11,LRP8,LTBP1,LTBP3,LTBP4,MADD,MARCKS,MARK1,MDK,MGP,MMP14,MPP7,MRAP,MYH11,NEB,NFATC1,NFKBIA,NPPB,NPR3,NR1H3,NRG1,NRP2,PCDH18,PDGFA,PITX2,PLAC1,PLEKHG2,PON3,POSTN,PTPN13,PTPN21,RAB11FIP4,RAD51B,RAMP3,RERG,RGCC,ROBO2,RTP4,S100G,SCGB3A1,SCUBE2,SDC4,SEMA3B,SEMA3C,SGK1,SGK3,SH3GLB2,SLC1A4,SLC39A4,SLC9A2,SOD1,SPHK1,SPTBN1,SPTLC2,SULF1,TAGLN,TBC1D4,TCIM,THBS3,THRSP,TMPRSS2,TNFSF10,USP1,VIM,ZBTB17,ZNF367	140 (4)	4				INHA,norepinephrine,TUBB4A	ESR2,ITGB6,ITGB8,LTBP3,PGR,POMC,THBS1
LRP (family)	group		3	Inhibited	biased	-3.288	4.19E-10	3.36E-02	AKT1,APC,ATRIAL NATRIURETIC PEPTIDE (family),CORIN,CREB1,CTNNB1,DVL1,GSK3B,HDAC4,IRS1,JNK (family),JUN,LRP (family),LRP1,LRP2,LRP4,LRP5,LRP6,LRP8,MAP2K1,MAP3K1,MAPK14,MAPK3,MAPK8,MAPT,NFKBIA,NMDA RECEPTOR (complex),NOS3,P38 MAPK (family),PKC (family),PRKACA,PRKCE,RELA,ROCK (family),SMAD (complex),SMAD2/3 (family),SRC (family),STAT1,STAT3,TCF7L2,WNT (family),YAP1	AATK,Abca8a,ACE2,ADGRE5,ADGRL4,AEBP1,AHRR,AJUBA,ALDH1A2,ALOXE3,AMER1,AMIGO2,ANKH,ANTXR1,ARHGAP29,ATP8B1,BAMBI,BHLHE22,BOK,CAMK2N1,CAP2,CASQ2,CAVIN1,CAVIN2,CCDC85A,CCND1,CD14,CD34,CD55,CDC42EP3,CDCP1,CITED4,CLDN11,CLMP,CNN1,COBL,COL5A1,COL5A2,CORIN,CPEB1,CRYM,Ctla2a/Ctla2b,CTNNAL1,DAG1,DDAH1,Defb1,DLK1,DMP1,ECSCR,EDNRA,EFNB1,EHD4,ELAVL4,ELOVL1,ENPP4,EPHB3,ESX1,FGFR4,FOXN3,FSTL1,GABRP,GAS6,GAS7,GCNT1,GDPD5,GPNMB,GPRC5B,GPX3,GRB10,Gzmf (includes others),GZMH,H6PD,HAND2,HAPLN2,HFE,HIPK2,Hoxa9,HPDL,HSD11B1,HSPB2,ID4,IGF2-AS,IGFBP6,Iigp1,ITGB1BP2,JAM3,KCND3,LAMA1,LAPTM4B,LGR4,LIMA1,LIMCH1,LPIN1,LRP8,LUM,MEIS1,MEST,MFSD2A,MGP,MMP23B,Mmp3,MYL9,NDN,NEO1,NEXN,NFATC4,NIBAN2,NKD1,NLRC4,NPPB,NPR2,NPR3,NTRK2,ORAI1,PAX8,PCYT1A,PDE3A,PDE4B,PFKFB3,PHGDH,PIK3R1,PITX2,PLXDC2,PMP22,PPP1R14A,PPP1R16B,PRICKLE1,PTPN13,PTPRR,RAMP3,RERG,RNASE4,ROR1,RTKN,Saa1/Saa2,SEMA3C,SEPTIN4,SERPING1,SH3GLB2,SIK3,SLC1A4,SLC22A23,SLC39A10,SLC39A4,SLC7A6,SMO,SORBS1,SORBS3,SOX13,SOX7,SPTAN1,SRGN,SSBP2,SVIP,SYNPO,SYTL1,TBX3,TGFB1I1,THBS3,TMEM125,TNNI2,TNS4,TOX,TRANK1,TRIP6,TRPS1,TSPAN2,ULBP1,Usp17la (includes others),ZBTB32,ZEB2	171 (42)	37	MEOX2,PDGF-BB (complex)
phosphatidylinositol-3,4-bisphosphate 4-phosphatase	group		3			0.864	4.27E-10	4.01E-02	AKT (family),AKT1,ALOX5,CDC42,ERK1/2 (family),F7,GBA1,INPP4B,JNK (family),KCNJ2,MAPK1,MAPK3,P38 MAPK (family),phosphatidylinositol,phosphatidylinositol 3,4-bisphosphate,phosphatidylinositol 4-phosphate,phosphatidylinositol-3,4-bisphosphate 4-phosphatase,phosphatidylinositol-3-phosphate,PRKCA,PRKCB,PRKCD,PRKCE,PRKCH,PRKCZ,RPS6KB1,SECRETASE GAMMA (complex),SERPINE1,STING1	ADARB1,ADD2,ADGRL4,AGRP,ALDH1A2,ALDH8A1,ALOXE3,AMIGO2,AMOT,ANK3,ANKH,ANPEP,Aoc1,APLN,ARHGAP32,ARHGEF17,ARID3B,AXL,BGN,BMP4,CCK,CD14,CD55,CDC25A,CDKL1,CHST7,CLDN1,CMPK2,CNN1,CPD,DDAH1,DEGS2,DENND3,DHCR24,DIO2,DLK1,DLL4,DMP1,DUSP6,EDN1,EMCN,ERBB2,EXT1,FSTL1,FXYD6,FZD1,GABRP,GAS7,Gbp5,GJA4,GPM6B,GPRC5A,HEY1,HEYL,HPGD,HSP90AA1,HSPB2,ID3,Ifi44,Ifi47,Ifit1,Ifitm3,IL15RA,IQGAP2,IQSEC1,Irgm1,ITGB8,KDR,KIRREL1,KRT6A,LAMA1,LIMCH1,LIMS2,LIPG,LLGL2,MCAM,Mmp3,MOB3B,MYH14,MYOCD,NEXN,NFATC4,NOTCH3,NPPB,NPR1,Nradd,NRG1,NRP2,NUPR1,PCDH1,PDE4B,PDGFRB,PFKFB3,PHGDH,PITX2,PLAC1,PLAGL2,PLEKHA4,PMP22,POSTN,PRDM16,PRKG1,PRSS12,PTPRK,RAB7B,RAMP3,RASGRP1,SDC2,SEPTIN4,SERPING1,SGK3,SH2D4A,SIK3,SLC40A1,SLC6A14,SLC6A15,SOX5,SPHK1,SPON2,SPTAN1,SPTBN1,SRGN,STARD5,SULT1A1,TAGLN,TEAD3,TGM1,TMEM130,TMEM158,TMPRSS2,TOX,TRANK1,UTS2B,ZNF318	134 (28)	23					phosphatidylinositol
DMPK	kinase		3			0.135	4.66E-10	3.00E-04	ADCY (family),DMPK,EZH2,MLCP (complex),PLN,PPP1R12A,PRMT5,SERCA (family)	ANXA6,AXL,BMP2,CAMK2N1,CCN4,CCND1,CD55,CDH1,COL5A1,CPA6,CPD,CRISPLD2,CRYM,CTNNAL1,CX3CL1,DAB2IP,DMP1,EGR1,ELOVL1,ERBB2,FBXL7,FHOD3,FMNL3,HGF,ID1,IRF2BPL,KLF2,MEG3,NFATC1,NFKBIA,NKD1,NOX4,NPPB,NR4A1,NTRK2,PDGFA,PDGFC,PITX2,PLEKHA4,PNPLA2,RGS19,Rian,RIN2,RTP4,S100A8,SLC45A3,SNAI2,SPATA13,SULF1,TGFBI,TNFSF10,TSPAN7,ULBP1,VIM,ZEB2	55 (8)	5	AR,CXCL12	LMNA,molybdenum disulfide,MYADM			PPP1R12A
KLF15	transcription regulator		2	Activated	biased	3.301	4.72E-10	1.05E-02	AKT (family),AMPK (complex),KLF15,MTOR,MYOCD,SMAD2,SMAD3	ACE2,ACSS1,ACTA2,ACTG2,ADAM23,ADAMTS1,ADAMTS2,ALDH1A2,AMOT,ANO1,ARHGAP24,BGN,BMP6,CASQ2,CDKL1,CEBPD,CHAC1,CLDN1,CNN1,CPD,CRISPLD2,CRY2,DAG1,DDAH2,DHCR24,DLL4,ECM2,EGR1,ENG,EXT1,F3,FABP3,FMO2,GATA4,GPM6B,HAND2,HBEGF,HES1,HEY1,HOXB5,HOXD10,HSD11B1,ID1,ID3,ID4,Irgm1,ISLR2,ITGB1BP2,KCNMB1,KIRREL1,LMOD1,LPIN1,LUM,MCAM,MEF2C,MICAL1,MMP14,Mug1/Mug2,MYH11,MYL3,MYL4,MYL9,NFATC1,NFKBIA,NOTCH1,NPPB,NRP2,ORM1,PCDH1,PDGFB,PPARGC1B,PRDM16,PTPRB,PTPRK,SGK1,SLC45A3,SLC6A14,SLC6A15,SLC8A1,SNAI2,SOD1,SPHK1,STIM1,SYNPO,SYT9,TAGLN,TBX18,TBX20,TBX3,TEAD3,THRSP,TMPRSS2,TNFSF10,TTN	94 (7)	7	BMAL1:CLOCK,NPAS2:KLF15 gene,EXT1,PDCD10,RETNLB,thymoquinone,U73122	losartan potassium,STEAP3,TGFB1		ACTA2,BCAT2,CRY2,FKBP5,FZD4,MYH11,PPM1K,Scd1	CCL7,CCN2,COLLAGEN (family),MMP9,MYOCD,SMAD2,SMAD3
IRF9	transcription regulator		2		biased	-0.788	5.02E-10	4.40E-03	IRF9,STAT1,STAT3	ABCA1,AGRP,AMER1,ANGPTL2,APLN,AXL,BMP2,BTNL9,CALHM6,Casp4,CCN4,CD14,CDC25A,CDH1,CEBPD,CMPK2,COBL,CTSK,CX3CL1,CYSLTR2,EDNRA,EGR1,ERBB2,F3,FOXO1,Gbp5,Gbp7,Gbp9 (includes others),GRB10,Gzmf (includes others),GZMH,HES1,HGF,ID1,ID3,Ifi47,Ifit1,IGF2-AS,IGFBP5,IL15RA,Irgm1,KAT2B,KDR,LGR4,MMP14,Mmp3,MUC1,NDN,NFATC1,NFE2,NOTCH1,NOTCH3,NOX4,NPPB,NR4A1,NRP2,PCDH17,PDGFA,PDGFB,PDGFC,PDGFRB,PFKFB3,RRAS2,RTP4,S100A8,Saa1/Saa2,SAMD9L,SDC4,SGK1,SLC39A10,SLC8A1,SNAI2,SOX13,SYNPO,TAGLN,TNFSF10,TNS4,TOX,VIM	79 (3)	3	PRL,TWIST1,VTN	KMT2D,miR-145-5p (and other miRNAs w/seed UCCAGUU),NFE2L2,TRIM24,WWTR1		IFITM3,PARP10
Gstp1 (includes others)	enzyme		2	Activated	biased	2.785	5.06E-10	4.09E-02	AKT (family),AMPK (complex),AP1 (complex),ERK1/2 (family),Gstp1 (includes others),IKK (complex),JNK (family),MAP2K4,MAPK1,MAPK14,MAPK3,STAT1,STAT3,STAT5A/B (family)	ADARB1,AGRP,AHR,ALDH1A2,AMER1,AMOT,ANGPTL2,ANPEP,Aoc1,AXL,BMP4,BTNL9,Casp4,CAV1,CAVIN2,CCK,CCN4,CD14,CHST7,CLDN1,CLDN11,COBL,CPD,CTSK,CX3CL1,CYSLTR2,Defb1,DHCR24,DLL4,DMP1,DUSP6,EDNRA,EMCN,EPHA4,ERBB2,ESX1,EXT1,FOXO1,FZD1,Gbp2,GPM6B,GRB10,Gzmf (includes others),GZMH,HAND2,HBEGF,HES1,HEY1,HGF,HPGD,ID1,ID3,Ifi47,IGF2-AS,IGFBP5,IL15RA,IRAG1,ITGB8,KAT2B,KIRREL1,KRT6A,LAMA1,LGR4,LPIN1,MCAM,MEF2C,Mmp3,MYH11,MYOCD,NDN,NFATC1,NFE2,NFKBIA,NOG,NOTCH1,NOTCH3,NPPB,NRG1,NUPR1,PCDH1,PCDH17,PDE4B,PDGFA,PDGFC,PDGFRB,PFKFB3,PITX2,PPARGC1B,PRDM16,PRKG1,PRSS12,PTGER2,PTPRK,RRAS2,RTP4,Saa1/Saa2,SAMD9L,SDC4,SLC39A10,SLC6A14,SLC6A15,SLC8A1,SOX13,SPHK1,SYNPO,TAGLN,TCIM,TEAD3,THRSP,TMEM158,TNS4,TOX,TRANK1,VIM,VWF,ZNF318	116 (14)	13	FERMT2,NFE2L2,NR1I3	AGT,PPARA		MAPK14	HMOX1,STAT1,TNF
mir-137 (includes others)	microRNA		2			-0.927	5.08E-10	1.00E-03	KDM5B,mir-137 (includes others),NOTCH1	ACTA2,ASB13,BMP2,CALHM6,CAV1,CCND1,CD14,CDH1,CHST1,CLDN11,CMPK2,CNN1,DHCR24,DLK1,DLL4,EDN1,EGR1,ERBB2,FHL1,FSTL1,GATA4,Gbp2,Gbp5,Gbp7,Gbp9 (includes others),HACD1,HES1,HEY1,HEYL,ID1,Ifi44,Ifit1,IGFBP3,Iigp1,IL15RA,KDR,LIMCH1,LYVE1,MYH11,NMB,NOTCH1,NRG1,PDGFB,PDGFRB,PFKFB3,PLS3,PNPLA2,PTPRK,RAPGEF5,ROR1,SCNN1A,SOX17,SPTSSA,TAGLN,TAL1,TNFSF10,TRIB2	57 (3)	3					AR,CKS1B,KDM5B,NCOA1,NCOA2
eplerenone	chemical drug		2			-0.322	5.10E-10	1.00E-03	AR,eplerenone,KCNN4,NR3C2	ABCA1,ADAMTS1,ALDH1A2,ARMCX2,BMP4,CASQ2,CAV1,CAV2,CAVIN2,CCND1,CDH1,CDO1,CERS6,CITED4,CLDN11,CMYA5,CNN3,CORIN,CPNE8,CTSK,CX3CL1,DAB2IP,DHCR24,DHH,DIO2,DR1,ECHDC2,ECI1,EDN1,FOXO1,FZD2,FZD6,GAS6,GPX3,GUCY1A1,HGF,HS6ST2,ITPR1,JAM3,KDR,LMOD1,LRP8,LTBP4,MEF2C,MRPS6,MYL3,NFATC1,NOTCH1,NOTCH3,NOX4,NPPB,NPR3,NR4A1,NUPR1,PAQR7,PCP4L1,PDGFA,PDGFB,PDPN,PLS3,PNPLA2,PORCN,POSTN,RORB,SCNN1A,SEMA3C,SERPINA12,SLC10A6,SLC22A4,SLC45A3,SPHK1,TACSTD2,TEAD3,TMEM100,TMEM176A,TMEM176B,TMPRSS2,TNFSF10,TRIP6,TTC39C,Tuba4a,UBAC2,USP53,VIM,WFDC9,XIRP1,ZG16	87 (4)	4				AR,D-glucose	CCN2,EDN1,EDN3,ICAM1,MMP9,norepinephrine,NR3C2,SERPINE1,SPP1,TGFB1,TNF,VEGF (family),VEGFA
13-hydroxyoctadecadienoic acid	chemical - endogenous mammalian		2			0.093	5.14E-10	4.04E-02	13-hydroxyoctadecadienoic acid,CAT,ERK1/2 (family),P38 MAPK (family),PPARA,PPARG,RELA,SREBF1	ACSS1,AHR,AHRR,ALDH1A2,ANKRD13B,Aoc1,APLN,ARHGDIG,AXL,BAIAP2L2,BGN,BMP2,BOK,CAP2,CAV2,CAVIN2,CCK,CCN4,CD55,CDC25A,CDH1,CEBPD,CNTN1,CORIN,CPLX2,CTPS1,CTSK,DR1,ECI1,EDN1,EGR1,EMCN,ESRP2,F3,FABP3,FOXO1,FZD1,GCGR,GDPD5,GPNMB,GPRC5A,HBEGF,HES1,HFE,HGF,HPGD,ID1,Ifit1,IGFBP3,IGFBP5,ITGB8,KRT23,LIPG,LPIN1,LUM,MDK,MEF2C,MMP14,Mmp3,MPP7,MUC1,MYH11,MYH14,MYOCD,NEB,NFATC1,NFATC4,NOTCH3,NOX4,NPPB,NPR1,NPR3,NR1H3,NRG1,NSF,NUPR1,ORAI1,PAQR7,PCYT1A,PDE4B,PDGFB,PLEKHA4,PLEKHF1,PMP22,PNPLA2,POSTN,PPARGC1B,PRDM16,RAB7B,RAD51B,RNF208,S100A8,Saa1/Saa2,SDC2,SDC4,SEPTIN4,SGK2,SLC22A4,SLC39A4,SLC8A1,SMO,SNAI2,SORBS1,SYTL1,TAGLN,TBXA2R,THRSP,TMEM145,TMEM176A,TMEM176B,TMEM98,TNNI2,TSPO,TTN,VAMP5	115 (8)	7	ethanol	bromoenol lactone		PPARA,SREBF1	RELA,TNF
USP38	peptidase		2	Activated	biased	2.414	5.33E-10	2.18E-02	AR,HDAC1,IL1RL1,NFKBIA,RELA,USP38	ABCA1,ACTA2,ADGRE5,AEBP1,AHR,AHRR,ALDH1A2,ARMCX2,AXL,BMP2,BMP4,BOK,Casp4,CASQ2,CAV1,CAV2,CCND1,CD14,CD34,CDC25A,CDO1,CEBPD,CERS6,CITED4,CLDN11,CNN3,COL5A2,CORIN,CPNE8,CTSF,CX3CL1,DAB2IP,DAG1,DCN,DENND2B,DHCR24,DHH,DIO2,DR1,DUSP6,ECI1,ECSCR,F3,FGFR4,FOXO1,FZD2,FZD6,GAS6,Gbp2,GDPD5,GPRC5A,GPX3,GUCY1A1,HGF,HS6ST2,ID1,ID3,Ifit1,IGFBP6,IL15RA,JAM3,LIMA1,LMOD1,LRP8,LTBP4,LUM,MEF2C,MGP,MMP14,Mmp3,MRPS6,MYL3,NOTCH1,NOTCH3,NPR3,NUPR1,ORAI1,PAQR7,PAX8,PCP4L1,PDE4B,PDGFA,PDGFB,PFKFB3,PIK3R1,PLS3,PNPLA2,PORCN,PTPN13,RORB,RRM1,Saa1/Saa2,SEMA3C,SERPINA12,SH3GLB2,SLC22A4,SLC39A4,SLC45A3,SOD1,SPTBN1,STIM1,SYTL1,TACC2,TACSTD2,TAGLN,TAL1,TEAD3,TGFB1I1,TMEM100,TMPRSS2,TRIP6,UBAC2,USP53,VIM,WFDC9,ZG16	116 (6)	6				IL13,VEGFA	ACTA2,AR,NFKBIA,RELA
SIK1	kinase		2			0.105	5.35E-10	1.41E-02	CRTC1,HDAC5,MEF2 (family),SIK1,SMAD2,SREBF1,STAT3	ABCA1,ACSS1,AGRP,ALDH1A2,AMER1,ANGPTL2,APLN,BGN,BMP2,CALHM6,CAP2,CD14,CDC25A,CDH1,CEBPD,CMPK2,COBL,CRISPLD2,CTSK,DIO2,DLK1,DLL4,EDN1,EDNRA,EGR1,ERBB2,F3,FABP3,FOXO1,Gbp2,Gbp5,Gbp9 (includes others),GPNMB,GRB10,Gzmf (includes others),GZMH,HES1,HEY1,HFE,HGF,ID3,ID4,Ifit1,IGF2-AS,IGFBP5,Irgm1,KAT2B,KDR,KLF2,LGR4,LPIN1,MDK,MEG3,MMP14,Mmp3,MUC1,MYH11,MYOCD,NDN,NFATC1,NOTCH1,NOTCH3,NOX4,NR1H3,NR4A1,NRP2,NUPR1,PCYT1A,PDGFB,PFKFB3,PLEKHA4,RRAS2,Saa1/Saa2,SDC4,SGK1,SLC22A4,SLC39A10,SLC8A1,SNAI2,SOX13,SPHK1,SYNPO,SYT9,TAGLN,THRSP,TNFSF10,TNNI2,TNS4,TOX,TTN,VIM	91 (7)	7	bucladesine,leukotriene D4,LH (complex),MEF2C,MYOCD,norepinephrine,NUPR1,TBX5,trametinib	ethanol,MIR17HG		D-glucose,MEF2 (family),NR0B1	CDH2,RUNX2,Scd1,SERPINE1,SMAD2,SNAI1,SREBF1
splitomicin	chemical reagent		3			-1.491	5.39E-10	4.80E-02	ADAM17,AKT (family),AKT1,AMPK (complex),AR,ATG7,BIRC5,CAV1,CD274,CDKN1B,CREB (family),CTBP1,CTNNB1,E2F1,EIF2AK3,ELAVL1,EPAS1,ESRRA,FASN,FOXL2,FOXO1,GABARAPL2,GSK3B,HDAC2,HDAC5,HIF1A,HNF1A,HNF4A,HRAS,HSF1,IKK (complex),INSR,INSULIN (family),KCNMA1,KCNQ1,MAPK1,MAPK14,MAPT,MED1,MFN2,MKNK1,MLXIPL,MLYCD,MTOR,MYC,NADPH OXIDASE (complex),NAMPT,NFE2L2,NFKB (complex),NFKB1,NFKBIA,NOS2,NOTCH1,NPM1,NR1H (family),NR1H4,ODC1,P38 MAPK (family),PARP1,PGR,PNPLA2,PPARA,PPARG,PPARGC1A,PRDM16,PRKAA (family),PRKAA1,PRKAA2,PTGS2,RARB,RB (family),REL,RELA,RHOA,Scd1,SERPINE1,SIRT1,splitomicin,SREBF1,STAT1,STAT3,STAT5A/B (family),STK11,TJP1,TP73,TRIM28,TSC2,XBP1,YAP1	ABCA1,ACOX3,ACTA2,ACVRL1,ADAM23,ADAMTS2,ADCY6,ADK,AEBP1,AHNAK2,AHRR,AJUBA,Aldh1a7,ALDH8A1,AMER1,AMIGO2,ANGPTL2,ANKH,ANO1,AP2A2,APLN,Arf2,ARHGAP24,ARHGDIG,ARMCX2,B3GNT5,BMP2,BMP6,BMPER,BTNL9,CACNA1G,CAMKK1,CAP2,CAPN8,CASP14,CAV1,CBX6,CCND1,CD81,CDC42EP1,Ces1f,CHST1,CHST7,CLDN1,CLDN11,CMPK2,CPA6,CPD,CPLX2,CPNE8,CRB3,CSRP2,CTDSPL,Ctla2a/Ctla2b,CTNNAL1,CYSLTR2,CYTH1,DAB2IP,DAG1,DDAH2,Defb1,DEGS2,DISP2,DLX2,DMP1,DNM3OS,DOC2A,DOK7,ECM2,EGR1,EML1,EMP3,EPHA4,EPHB3,EPS8L2,ESX1,EXT1,F2RL1,FAM118B,FAT4,FGFR4,FHDC1,FIBIN,FILIP1,FKBP10,FLRT3,FLVCR2,FMNL3,FOLR1,FOXN3,GABRP,GATA4,Gbp7,Gbp9 (includes others),GPC4,GPM6B,GPRC5B,GRHL1,GRTP1,GUCY1A1,Gzmf (includes others),GZMH,HACD3,HAND2,HDAC7,HEYL,HGF,HIPK2,HOXA13,HPDL,HPRT1,HS6ST1,HS6ST2,HSD17B2,HSP90AA1,HTRA2,ID1,Ifi44,Ifi47,Ifit1,Ifitm3,IFNE,IGF2-AS,Iigp1,Iigp1c,IL15RA,IL36G,IQGAP2,IRAG1,IRF2BPL,Irgm1,ISLR2,KAT2B,KCND3,KCNMB1,KIFC3,KIRREL1,KLF2,KRT23,Lce3c,LIMCH1,LIPG,LMO7,LMOD1,LOC728392,LPIN1,LRP8,LRRC75B,LTBP3,LTBP4,LYVE1,MACROD1,MADD,MALAT1,MATN2,MDK,MEG3,MEIS1,MICAL1,MID1IP1,MNX1,MRPS6,MSN,Mug1/Mug2,MYCBPAP,MYH14,NEB,NFATC4,NOG,NOX4,NSF,ORAI1,P2RX1,PACSIN2,PAMR1,PCDH1,PCDH17,PCDH18,PCP4L1,PCYT1A,PDGFC,PDPN,PES1,PGC,PKIA,PLAGL2,PLBD1,PLEKHA4,PLEKHF1,PLEKHG5,PORCN,PRDM16,PRICKLE1,PRR5L,PRSS12,PRSS8,PTPN13,PTPRK,PTPRR,PURG,RAB11FIP4,RASGRP1,RHOBTB1,RIMS2,RNASE4,RNF152,RNF208,ROBO4,RORB,RPL26,RRAS2,RRP1B,RTL1,RTP4,S100G,SAMD5,SAMD9L,SCEL,SCGB3A1,SCNN1A,SDC2,SEPTIN4,SERPINA12,Serpinb6c,SGK3,SH3GLB2,Siglecg,SIK3,SIRPA,SLC26A4,SLC27A3,SLC2A10,SLC39A10,SLC39A4,SLC43A3,SLC44A3,SLC45A3,SLC4A3,SLC6A14,SLC6A15,SLC7A10,SLC7A6,SMO,SNAP91,SNTB2,SOD1,SORBS3,SOX13,SOX7,SPACA9,SPATA13,SPON2,SPTAN1,SRGN,STARD5,STARD8,SVIP,SYT12,SYTL1,TACSTD2,TAL1,TBXA2R,TCAF1,TCIM,THBS3,THRSP,TM4SF1,TMC6,TMEM100,TMEM158,TMEM98,TNK2,TNS4,TOX,TRANK1,TRIB1,TRIB2,TRIM71,TRPC4,TSPAN1,TSPAN7,Tuba4a,UBAC2,USP53,VAMP5,VIM,VPREB1,VSIG2,VWF,WDR72,WFDC9,WLS,WNK3,WNK4,WNT2,XIRP1,ZBTB17,ZBTB32,ZG16,ZHX1,ZNF318,ZNF354A,ZNF462,ZNF473	304 (89)	88				MMP9
HAVCR2	transmembrane receptor		2			0.954	5.42E-10	1.32E-02	AKT (family),CHUK,HAVCR2,IKBKB,NFKBIA,SRC	ABCA1,ACTA2,ACTG2,ADGRE5,AEBP1,AMOT,ATP8B1,AXL,BMP2,BOK,Casp4,CAV1,CAVIN1,CD34,CDH1,CEBPD,CITED4,CLDN1,CMPK2,COL5A2,CPD,CTSF,CTSK,CX3CL1,DAG1,DCN,DHCR24,DLL4,DUSP6,ECSCR,EDN1,EGR1,ERBB2,EXT1,FGFR4,Gbp2,GPM6B,GPX3,HES1,HEY1,HGF,HSP90AA1,ID1,Ifit1,IGFBP6,IL15RA,ITPR1,KIRREL1,LIMA1,MCAM,MGP,MMP14,Mmp3,MUC1,NFATC1,NOX4,NPPB,NR4A1,NRP2,PCDH1,PCDH7,PDGFA,PIK3R1,POSTN,PPARGC1B,PRDM16,PTPN13,RRM1,RTP4,SAMD9L,SDC4,SEMA3C,SGK1,SH3GLB2,SIRPA,SLC6A14,SLC6A15,SLC8A1,SNAI2,SOD1,SPTBN1,STIM1,SYNPO,TAGLN,TEAD3,TGFB1I1,TMEM176B,TNFSF10,VIM	89 (6)	6	AHR,IGF1,NFAT (family),PTGER4,semaxinib,STAT1,VEGFA	metronidazole,vancomycin,zeaxanthin dipalmitate			CCR5,CHUK,IKBKB,IL13,NFKBIA
S1PR4	G-protein coupled receptor		2			-1.668	5.47E-10	7.60E-03	ALOX5,CASP3,G PROTEIN ALPHA I (family),JNK (family),S1PR4,STAT3	ACTA2,ACTG2,ADAMTS1,ADARB1,ADD2,ADGRL4,ALDH1A2,AMER1,ANGPTL2,ANK3,BMP2,CALHM6,Casp4,CCN4,CDC25A,CDH1,CDKL1,CEBPD,CMPK2,CNN1,COBL,CRCT1,CX3CL1,EDNRA,ERBB2,F3,Gbp2,Gbp7,GRB10,Gzmf (includes others),GZMH,HES1,HEY1,HGF,HSP90AA1,HSPB2,ID1,ID3,Ifitm3,IGF2-AS,IGFBP5,Iigp1,Iigp1c,KAT2B,KDR,LGR4,LIMS2,LLGL2,Mmp3,MOB3B,MOXD1,MRGPRF,MUC1,MYH11,NDN,NFKBIA,NOTCH1,NOTCH3,NOX4,NPPB,NRP2,OLFML2B,P2RX1,PDE4B,PDGFA,PDGFB,PFKFB3,PLAC1,POSTN,RRAS2,S100A8,Saa1/Saa2,SDC4,SERPING1,SGK1,SLC39A10,SNAI2,SOX13,SPHK1,SRGN,STARD5,SULT1A1,SYNPO,TAGLN,TGM1,TMEM130,TNFSF10,TNS4,TOX,TUBB6,UTS2B,VIM	92 (6)	6	SMAD2,SMAD3,SMAD4,sphingosine-1-phosphate,TGFB1			G PROTEIN ALPHA I (family),VTN	ALOX5
HLA-A	other		3	Inhibited	biased	-5.105	5.51E-10	3.00E-04	DLG4,HLA-A,MEF2 (family),MEF2A,MEF2C,MEF2D	ACE2,ACTA2,ACTG2,BMP2,CASQ2,CCND1,CDH1,CDKL1,DLL4,ECM2,EDN1,GATA4,Gbp2,HAND2,HAPLN2,HOXB5,HOXD10,Ifi44,Ifi47,Ifit1,Irgm1,ITGB1BP2,KLF2,LMOD1,LRP8,MEF2C,MYH11,MYL3,MYL4,MYL9,MYOCD,NPPB,NR4A1,POSTN,PTPRB,S100A8,SLC8A1,SOD1,TAGLN,TBX18,TBX20,TBX3,TNNI2,TSPAN2,TTN,VIM,ZEB2	47 (6)	6	AHR,BAY 1217389,C1QA,CG (complex),CHUK,G PROTEIN ALPHA I (family),GSDME,IKBKB,IKBKG,KAT2A,MAP3K8,mifepristone,NCOA2,NFIC,NFKBIA,NLRC5,PRKCA,RELA,SYVN1,TNF	AR,BMP10,CTR9,ethanol,ganetespib,HDAC3,IL10RA,IRF2BP2,KMT2D,MYADM,NFE2L2		MEF2 (family),MEF2C
bombesin	chemical - endogenous mammalian		2	Inhibited	biased	-3.215	5.57E-10	4.70E-03	AR,bombesin,ERK (family),GLI (family),HSP27 (family),PRKD1,PRKD3,PTK2	ABCA1,ACTA2,AJUBA,ALDH1A2,ARMCX2,AXL,BGN,BMP4,CASQ2,CAV2,CAVIN2,CD14,CDO1,CEBPD,CERS6,CITED4,CKS2,CLDN11,CNN3,CORIN,CPNE8,CTSK,DAB2IP,DHCR24,DHH,DIO2,DR1,ECI1,EDN1,EGR1,F3,FZD2,FZD6,GAS6,GATA4,GRB10,GUCY1A1,HBEGF,HEY1,HGF,HS6ST2,IGFBP3,ITPR1,JAM3,KDR,LMOD1,LRP8,LTBP4,MCAM,MEF2C,MMP14,MRPS6,MUC1,MYL3,NFATC1,NFATC4,NOTCH1,NOTCH3,NOX4,NPPB,NPR3,NUPR1,PAQR7,PCP4L1,PDGFA,PDGFRB,PLS3,PNPLA2,PORCN,POSTN,RAB7B,RORB,SERPINA12,SGK1,SLC1A5,SLC22A4,SLC45A3,SNAI2,SPTBN1,TACC2,TACSTD2,TEAD3,TMEM100,TMEM176A,TMEM176B,TMPRSS2,TNFSF10,TRIP6,UBAC2,USP53,VIM,WFDC9,ZG16	93 (8)	8				1,4,5-IP3,AR,GLI (family),PRKD1,SHH,ZBTB16
