## Supplementary material for "Transcriptomic Analysis of *Plac1* Ablation Reveals Broad Alterations in Signaling Pathways Essential for Prenatal Development and Overlap with a Preeclampsia-Associated Signature": Table_S22_IPA_Summary_E18.5_DownReg_v4.txt (part 3 of 3)

© 2000-2026 QIAGEN. All rights reserved.
10,12-tricosadiynoic acid	chemical reagent		3			0.296	6.11E-10	2.68E-02	10,12-tricosadiynoic acid,ACOX1,ADAM17,AKT1,AMPK (complex),AP1 (complex),AR,ATG7,BIRC5,CAV1,CD274,CDKN1B,CDKN2A,CREB (family),CREM,CTBP1,CTNNB1,E2F1,EIF2AK3,EIF4E,ELAVL1,EPAS1,ESRRA,FASN,FOXL2,FOXO1,GABARAPL2,GSK3B,HDAC2,HDAC5,HNF1A,HNF4A,HRAS,HSF1,IKK (complex),INSR,INSULIN (family),KCNMA1,KCNQ1,MAPK1,MAPK14,MAPT,MED1,MFN2,MKNK1,MLXIPL,MLYCD,MTOR,NADPH OXIDASE (complex),NAMPT,NFE2L2,NFKB (complex),NFKB1,NFKBIA,NOS2,NOTCH1,NPM1,NR1H (family),NR1H4,ODC1,P38 MAPK (family),P70 S6K (family),PARP1,PGR,PNPLA2,PPARA,PPARG,PPARGC1A,PRDM16,PRKAA (family),PRKAA1,PRKAA2,PTGS2,RARB,RB (family),REL,RELA,RHOA,Scd1,SERPINE1,SIRT1,SREBF1,STAT1,STAT3,STAT5A/B (family),STK11,TJP1,TP73,TRIM28,TSC2,XBP1,YAP1	ABCA1,ACOX3,ACTA2,ACVRL1,ADAM23,ADAMTS1,ADAMTS2,ADCY6,ADK,AEBP1,AHNAK2,AHRR,AJUBA,Aldh1a7,ALDH8A1,AMER1,AMIGO2,ANGPTL2,ANKH,ANO1,AP2A2,APLN,Arf2,ARHGAP24,ARHGDIG,ARMCX2,B3GNT5,BMP2,BMP6,BTNL9,CACNA1G,CAMKK1,CAP2,CAPN8,CASP14,CAV1,CBX6,CCND1,CD81,CDC42EP1,Ces1f,CHST1,CHST7,CLDN1,CLDN11,CMPK2,CPA6,CPLX2,CPNE8,CRB3,CSRP2,CTDSPL,Ctla2a/Ctla2b,CYSLTR2,CYTH1,DAB2IP,DAG1,DDAH2,Defb1,DEGS2,DISP2,DLX2,DMP1,DNM3OS,DOC2A,DOK7,ECI1,ECM2,EGR1,EML1,EMP3,EPHA4,EPS8L2,ESX1,F2RL1,FAM118B,FAT4,FGFR4,FHDC1,FIBIN,FILIP1,FKBP10,FLRT3,FLVCR2,FOLR1,FOXN3,GABRP,GATA4,Gbp7,Gbp9 (includes others),GPC4,GPRC5B,GRHL1,GRTP1,GUCY1A1,Gzmf (includes others),GZMH,HACD3,HDAC7,HEYL,HGF,HIPK2,HPDL,HPRT1,HS6ST1,HS6ST2,HSD11B1,HSD17B2,HSP90AA1,HTRA2,ID1,Ifi44,Ifi47,Ifit1,Ifitm3,IFNE,IGF2-AS,Iigp1,Iigp1c,IL15RA,IL36G,IRAG1,Irgm1,ISLR2,KANK2,KAT2B,KCND3,KCNMB1,KIFC3,KLF2,KRT23,Lce3c,LIMCH1,LIPG,LMO7,LMOD1,LOC728392,LPIN1,LRRC75B,LSM10,LTBP3,LTBP4,LYVE1,MACROD1,MADD,MATN2,MDK,MEG3,MEIS1,MEST,MICAL1,MID1IP1,MRPS6,Mug1/Mug2,MYCBPAP,MYH14,NEB,NFATC4,NOG,NPAS2,NR1H3,NSF,NUPR1,ORAI1,P2RX1,PACSIN2,PAMR1,PCDH17,PCP4L1,PCYT1A,PDE3A,PDGFC,PDPN,PES1,PGC,PKIA,PLAGL2,PLBD1,PLEKHA4,PLEKHF1,PLEKHG5,PORCN,PRDM16,PRICKLE1,PRR5L,PRSS12,PRSS8,PTPN13,PTPRK,PTPRR,RAD51B,RASGRP1,RHOBTB1,RIMS2,RNASE4,RNF152,RNF208,ROBO4,RORB,RRAS2,RTL1,RTP4,S100G,SAMD5,SAMD9L,SCEL,SCGB3A1,SCNN1A,SDC2,SEPTIN4,SERPINA12,Serpinb6c,SGK1,SGK3,SH3GLB2,Siglecg,SIK3,SIRPA,SLC26A4,SLC27A3,SLC2A10,SLC39A4,SLC43A3,SLC44A3,SLC45A3,SLC4A3,SLC7A10,SLC7A6,SMO,SNAP91,SOD1,SORBS3,SOX13,SOX7,SPON2,SPTAN1,SRGN,STARD5,STARD8,SVIP,SYT12,SYTL1,TACSTD2,TAL1,TBXA2R,TCAF1,TCIM,THBS3,THRSP,TM4SF1,TMC6,TMEM100,TMEM119,TMEM158,TMEM98,TNK2,TNS4,TOX,TRANK1,TRIB1,TRIB2,TRPC4,TSPAN1,Tuba4a,UBAC2,USP53,VAMP5,VIM,VPREB1,VSIG2,VWF,WDR72,WFDC9,WNK3,WNK4,WNT2,XIRP1,ZBTB17,ZBTB32,ZG16,ZHX1,ZNF318,ZNF354A,ZNF462,ZNF473	285 (92)	92
STK25	kinase		2	Activated	biased	4.412	6.11E-10	5.40E-03	CAT,LATS1,PDCD10,PRKACA,STK25,YAP1,YWHAZ	ACTA2,ACTG2,AHR,AJUBA,ALDH1A2,ANTXR1,APLN,ARHGAP29,AXL,BMP2,BMP4,CASQ2,CAV1,CAVIN2,CD14,CD55,CDC42EP3,CLDN1,CNN1,COL5A1,CORIN,CTSK,CX3CL1,DCN,DDAH1,DHH,DIO2,DISP2,EDN1,EGR1,EMCN,ERBB2,F2RL1,F3,FABP3,FGF18,FSTL1,FZD1,FZD2,GAS6,Gbp2,GPNMB,GPRC5A,H6PD,HBEGF,HFE,Iigp1,ITPR1,KDR,KLF2,LIMCH1,LOXL4,MFSD2A,MMP14,MUC1,MYH11,MYL9,NEFM,NFKBIA,NLRC4,NOTCH1,NOTCH3,NPPB,NR4A1,NSF,NUPR1,PHGDH,PHLDA3,PPP1R14A,RAMP3,RIN2,ROR1,RRM1,SDC4,SLC1A4,SLC1A5,SLC35E4,SLC7A10,SLC7A6,SMIM3,SNAI2,SNAP91,SORBS1,SPHK1,SPTAN1,SULT1A1,SVIP,TGFB1I1,THBS3,TMEM130,TNFSF10,TRANK1,TSPO,VWF,WNT2	95 (7)	6		BMP2,PTPN13		G6PC1,HAMP,MSN,SIK3
ARID1A	transcription regulator		1	Inhibited		-2.06	6.14E-10	4.00E-04	ARID1A	ACVRL1,ALDH1A2,ANKH,APLN,BAMBI,BGN,BMP2,CASP14,CAV2,CCN4,CD55,CDH1,CNN1,COL5A1,CSRP2,DISP2,DLL4,DLX2,ECM1,EDN1,EGR1,ENG,ERBB2,EXT1,FOLR1,FZD1,FZD2,HES1,HOXB5,IGFBP3,IMPDH1,ITGB8,KCNMB1,KRT6A,LTBP4,MGP,MSN,MYH11,NFKBIA,NRG1,PDGFRB,PLS3,PMP22,PRDM16,RNF125,ROR1,SERPINA12,SGK3,SPHK1,TACC2,TAGLN,VIM,VWF	53 (1)	1	CDK8,IKBKB,irbesartan,TGF BETA (family)			ALOX5,ASPN,BGN,BMP1,CCN5,CITED1,COL1A1,CRMP1,DPYSL3,ECM1,EDN1,EGR1,EXT1,FERMT2,FLI1,FOXA1,FZD4,HNF1B,HTR2B,ICAM1,INHBB,ITGB8,MSN,MYH11,NANOG,NFIB,NNMT,NREP,RBPMS,SOX9,TCF7L2,TFF3,TGFBR2,THBS1,THY1,TLL1,TNNT2,TWIST1,VDR,VWF,WNT4,ZFPM2	ACE,APLN,BMP2,CAV3,CD44,CEACAM1,ENG,ERBB2,GFPT2,GLI1,HDAC4,HDAC6,IL23A,KLF4,MGP,NFKBIA,NPM1,NT5E,RELA,SMAD6,SNAI1,TGFB1,UCA1,VIM,WIF1
ARHGAP18	other		2			-0.632	6.17E-10	1.00E-04	ARHGAP18,RHOA	ABLIM1,ACTA2,AMOT,ANXA3,ARHGAP24,BAMBI,BMP4,CAV1,CAV2,CCND1,CDH1,ECM1,ERBB2,F3,FGFR4,FHOD3,GAS7,GCNT1,HDAC7,ID1,KAZN,KIRREL1,LARGE1,MMP14,MYOCD,NFATC1,NOTCH1,NRP2,PRKG1,PTPRG,RASGEF1A,SDC2,SGK1,SH3D21,SIRPA,SLC26A4,SMO,SNAI2,STXBP6,XIRP1	40 (2)	2	methylmercury,VEGF (family),WNT3A	chondroitin sulfate E,iloprost,TNF		BMPR1A,CYP7B1,HDAC7,HMOX1,ITGB5,MYOCD,PRKG1,SEMA3D,WNT4	ARHGAP31,CAV1,ECM1,JAG1,MTUS1,SERPINE1,SMO,TGFB1,TWIST1,ZNF703
SMAD6	transcription regulator		2	Activated	biased	3.973	6.24E-10	3.40E-03	MAP3K7,MAPK14,PROC,RUNX2,SMAD1,SMAD1/5/SMAD4 (complex),SMAD2,SMAD3,SMAD5,SMAD6	ABCA1,ACE2,ACTA2,ADAM23,ADAMTS1,ADAMTS2,ALDH1A2,ARHGAP24,BGN,BMP4,BMP6,CD14,CDH1,CEBPD,CLDN11,CMPK2,CRISPLD2,Defb1,DUSP6,EDN1,EGR1,ENG,ESX1,F3,FGF18,FLRT2,FOXO1,GALNT3,GATA4,HAND2,HBEGF,HES1,HEY1,HTRA2,IL15RA,ITGB8,KDR,LUM,MEF2C,MMP14,MUC1,NEXN,NFATC1,NFKBIA,NOX4,NPPB,NR4A1,ORM1,PCDH18,PDGFA,PDGFRB,PPARGC1B,PRDM16,PTPRK,RGCC,S100A8,SGK1,SLC45A3,SLC8A1,SNAI2,SOD1,SOX5,SPTBN1,STIM1,SYT9,TBX3,TMPRSS2,TNFSF10,VIM	69 (10)	10	BMP10,BMP2,BMP7,CAV1,CCN2,CTBP1,GDF2,KMT2D,PRKX,RUNX2:CBFB:SMAD1:SMAD1:SMAD4:SMAD6 gene,SMARCA4,TGF BETA (family)	ARID1A,CG (complex),ENG,MIR17HG,NANOG,NOTCH (family),RAB7A,SB-431542,SMURF1,SNAI1,YTHDF2			ALP (family),D-glucose,ESX1,MAPK14,SERPINE1,SMAD1/5/9 (family),SMAD1/5/SMAD4 (complex),SMAD2,SMAD3,SOX9
clotrimazole	chemical drug		2	Activated	biased	5.126	6.34E-10	2.56E-02	Abcb4,CCNE1,clotrimazole,CYP19A1,EIF2AK2,JNK (family),KCNN4,NR1I2,NR1I3,P38 MAPK (family),PRL,RELA	ADARB1,AGRP,AHR,AHRR,ALDH1A2,Aldh1a7,AMIGO2,ANXA3,APLN,B3GNT5,BGN,BMP2,BOK,CAMK2N1,CCN4,CCND1,CD55,CDC25A,CMPK2,CNN3,COL5A1,CPD,CTSK,CX3CL1,Cyp2b13/Cyp2b9,DCN,DIO2,ECM1,EDN1,ERBB2,F3,FAM107B,FZD2,Gbp2,GDPD5,GPNMB,GPRC5A,ID3,Ifit1,IGFBP3,IGFBP5,ITGB8,LTBP1,LUM,LYVE1,MARCKS,MATN2,MEG3,MMP14,Mmp3,MSN,MYH11,NFATC1,NFATC4,NFKBIA,NOTCH3,NPPB,NPR1,NUPR1,ORAI1,PAQR7,PARM1,PCYT1A,PDE4B,PDGFA,PDGFB,PDGFRB,PDPN,POSTN,RAB7B,RNASE4,S100A8,Saa1/Saa2,SAMD9L,SCNN1A,SDC2,SDC4,SEPTIN4,SGK1,SLC25A5,SLC39A4,SLC8A1,SNAI2,SOD1,SRGN,STIM1,SULT1A1,SYTL1,TAGLN,TDO2,TGM1,THRSP,TM4SF1,TMEM176A,TMEM176B,TMPRSS2,TNFSF10,Tuba4a,VIM	99 (12)	12					CYP1A2,CYP2C9,NR1I3,PRL,RELA
flutamide	chemical drug		2			0.488	6.36E-10	9.40E-03	AKT (family),AR,CYP19A1,CYP1A1,CYP1B1,flutamide	ABCA1,ACTA2,ALDH1A2,Aldh1a7,AMIGO2,AMOT,APLN,ARMCX2,B3GNT5,BMP2,BMP4,CASQ2,CAV1,CAV2,CAVIN2,CD14,CDH1,CDO1,CERS6,CHRNA4,CITED4,CLDN1,CLDN11,CNN3,CORIN,CPD,CPNE8,DAB2IP,DHH,DLL4,DR1,ECI1,EGR1,EXT1,F3,FLRT3,FOXO1,FZD2,FZD6,GAS6,Gbp2,GPM6B,GPRC5A,GUCY1A1,HES1,HGF,HS6ST2,ITPR1,JAM3,KDR,KIRREL1,LMOD1,LRP8,LTBP4,MEF2C,MICAL1,MMP14,MRPS6,MUC1,MYL3,NFATC1,NFKBIA,NOTCH3,NOX4,NPR3,NR4A1,NRP2,NUPR1,PAQR7,PCDH1,PCP4L1,PDGFA,PLEKHM1,PLS3,PNPLA2,PORCN,PRDM16,RORB,SERPINA12,SGK1,SLC22A4,SLC25A5,SLC45A3,SLC6A14,SLC6A15,SLC8A1,SNAI2,SRGN,STIM1,TACC2,TACSTD2,TAGLN,TDO2,TGM1,TM4SF1,TMEM100,TMEM176A,TMEM176B,TMPRSS2,TRIP6,TSPO,UBAC2,USP53,WFDC9,ZG16	105 (6)	6				APLN,AVP,ESR2,hydroxyflutamide,let-7 (includes others),POMC,PTHLH,TGFB1,VEGF (family)	AFDN,Agtr1a,AR,COLLAGEN (family),CYP1A2,DRD4,FGF8,FOXQ1,KL,PTCH1,Rhox5,TNF,WIF1
CCL15	cytokine		2	Inhibited	biased	-4.903	6.38E-10	4.69E-02	CCL15,ICAM1,JAK2,NFKB (complex),P38 MAPK (family),PRKCD,STAT3	ACTA2,AGRP,AHR,ALOXE3,AMER1,ANGPTL2,APLN,ARHGAP32,ARID3B,B3GNT5,BAMBI,BGN,BMP2,CALHM6,Casp4,CAV1,CD55,CDC25A,CEBPD,CITED4,CMPK2,COBL,CTSK,CX3CL1,DENND3,DIO2,DUSP6,EDN1,EDNRA,EGR1,ERBB2,F2RL1,F3,FZD1,GAS6,Gbp2,Gbp5,Gbp9 (includes others),GPRC5A,GRB10,Gzmf (includes others),GZMH,HES1,HEY1,HGF,ID1,ID3,Ifit1,IFNE,IGF2-AS,IGFBP5,IL15RA,Irgm1,ITGB8,ITPR1,KAT2B,KCND3,KDR,LGR4,LIPG,MMP14,Mmp3,MUC1,MYH11,NDN,NFATC1,NFATC4,NFKBIA,NOTCH1,NOTCH3,NOX4,NPPB,NPR1,NRP2,PDGFB,PFKFB3,PLAGL2,POSTN,RAB7B,RRAS2,Saa1/Saa2,SCNN1A,SDC2,SDC4,SEPTIN4,SGK1,SIK3,SLC22A4,SLC39A10,SLC8A1,SNAI2,SOX13,SOX5,SPHK1,STIM1,SYNPO,TAGLN,TDO2,TNFSF10,TNS4,TOX,Usp17la (includes others),VIM,ZEB2	104 (7)	6	SPP1,TNF			CREB3,ICAM1,JAK2
wedelolactone	chemical - endogenous non-mammalian		2	Activated	biased	2.457	6.65E-10	3.72E-02	ALOX5,CHUK,NFKB (complex),NFKBIA,PTPN2,RELA,STAT1,wedelolactone	ABCA1,ADD2,ADGRE5,ADGRL4,AEBP1,AHR,AHRR,ANK3,AXL,B3GNT5,BAMBI,BMP2,BOK,BTNL9,CALHM6,CAV1,CD34,CD81,CDC25A,CDKL1,CEBPD,CITED4,CLDN1,CNN1,COL5A2,CTSF,CTSK,CYSLTR2,DAG1,DCN,DIO2,DUSP6,ECSCR,EDN1,EGR1,F2RL1,FGFR4,FOXO1,GAS6,Gbp5,Gbp9 (includes others),GDPD5,GPRC5A,GPX3,HES1,HSP90AA1,HSPB2,ID1,Ifi47,IFNE,IGFBP6,Irgm1,ITGB8,KCND3,KDR,LIMA1,LIMS2,LLGL2,LUM,MGP,MMP14,Mmp3,MOB3B,MUC1,NFATC1,NFE2,NFKBIA,NLRC4,NOTCH1,NOX4,NPPB,NR4A1,ORAI1,PCDH17,PCDH7,PDE4B,PDGFA,PDGFB,PDGFC,PDGFRB,PIK3R1,PLAC1,PPARGC1B,PRDM16,PTPN13,RRM1,Saa1/Saa2,SEMA3C,SGK1,SH3GLB2,SIRPA,SLC22A4,SLC39A4,SLC8A1,SNAI2,SOD1,SOX5,SPTBN1,SRGN,STARD5,STIM1,SULT1A1,SYTL1,TDO2,TGFB1I1,TGM1,TMEM130,TMEM176A,TMEM176B,TOX,UTS2B,VIM	112 (8)	7				GLUTATHIONE PEROXIDASE (family),STAT1	ALOX5,CHUK,NFKBIA,RELA,TGF BETA (family),TNF
FLI1	transcription regulator		2			-1.811	6.70E-10	1.98E-02	AKT (family),AR,CDK1,FLI1,GATA2,MDM2,MTOR,P70 S6K (family),PI3K (family)	ABCA1,ADGRE5,AHR,AIRE,ALDH1A2,AMOT,ARMCX2,BMP2,BMP4,CASQ2,CAV1,CAV2,CAVIN2,CCND1,CD34,CDC25A,CDH1,CDO1,CERS6,CITED4,CLDN11,CNN3,CORIN,CPD,CPNE8,CX3CL1,DAB2IP,DAG1,DDAH2,DHH,DIO2,DLK1,DLL4,DR1,Ear1/Ear2,ECI1,EDN1,EDNRA,EGR1,EMCN,EXT1,F3,FOXO1,FZD2,FZD6,GAS6,GPM6B,GPX3,GRTP1,GUCY1A1,HES1,HGF,HIPK2,HS6ST2,HSD11B1,IGFBP6,ISLR2,ITPR1,JAM3,KAT2B,KDR,KHDRBS3,KIRREL1,KLF2,LMOD1,LRP8,LTBP4,MCAM,MDK,MEF2C,MICAL1,MMP14,MRPS6,MUC1,Mug1/Mug2,MYL3,NFATC1,NFKBIA,NOTCH3,NOX4,NPR3,NR4A1,NRP2,NUPR1,PAQR7,PCDH1,PCP4L1,PDGFA,PDGFB,PHLDA3,PLS3,PNPLA2,PORCN,PPARGC1B,PRDM16,RORB,SAMD5,SEMA3B,SERPINA12,SGK1,SLC45A3,SLC6A14,SLC6A15,SLC8A1,SNAI2,SNTG2,SOD1,STIM1,TACC2,TAGLN,TMEM100,TMEM176A,TMEM176B,TRIP6,TSPAN12,UBAC2,USP53,VWF,WFDC9,ZEB2,ZG16,ZNF462	122 (9)	9	APLN,ARID1A,TGF BETA (family)	GATA2-AS1,miR-145-5p (and other miRNAs w/seed UCCAGUU),TGFB1		CSF2,DDX21,kynurenine,NPM1,STAT1,TET1,TGFBR2,VEGF (family),VEGFA,VWF	AR,CCND3,COL1A1
PTK6 Gene:EPAS1:NR3C1:Glucocorticoid ligand:PELP1	complex		2	Inhibited	biased	-4.082	6.97E-10	8.90E-03	aldosterone,corticosterone,desoxycorticosterone,EPAS1,hydrocortisone,NR3C1,PELP1,PTK6 Gene:EPAS1:NR3C1:Glucocorticoid ligand:PELP1	ADAMTS1,AGRP,APLN,ATP8B1,AXL,BGN,BMP4,CACNA1G,CAV1,CAVIN2,CBX6,CCK,CD14,CDC42EP3,CDCP1,CDH1,CEBPD,CERS6,COL5A1,CRISPLD2,Ctla2a/Ctla2b,DCN,DIO2,ECI1,EDN1,EGR1,EIF1AX,F3,FABP3,FGF9,FHL1,FOXO1,FZD2,GAS6,GLIS2,GPX3,H6PD,HGF,IFT81,IGFBP3,IGFBP6,Iigp1c,ITPR1,KCNMB1,KDR,KDSR,LGR4,LOXL4,LPIN1,LYVE1,MAP3K6,MFSD2A,MMP14,Mmp3,MRAP,NFATC1,NFKBIA,NIPAL4,NMB,NOTCH1,NOX4,NPPB,NR4A1,NTRK2,PDE4B,PDGFA,PDGFB,PDPN,PFKFB3,PNPLA2,POSTN,RP2,S100G,SCNN1A,SEMA3C,SERTAD2,SGK1,SGMS2,SLC19A2,SLC1A6,SLC26A4,SLC40A1,SLC5A2,SMIM3,SMO,SNAI2,SOD1,SPATA13,SPHK1,STOM,SULT1A1,TBC1D4,TNKS1BP1,TNS4,TPRG1,Tuba4a	96 (8)	7
miR-23a-3p (and other miRNAs w/seed UCACAUU)	mature microRNA		2	Inhibited	biased	-2.668	7.17E-10	3.20E-03	miR-23a-3p (and other miRNAs w/seed UCACAUU),NFKBIA,P38 MAPK (family)	ABCA1,ADGRE5,AEBP1,AXL,BGN,BMP2,BOK,Casp4,CAV1,CD55,CDC25A,CDH1,CEBPD,CITED4,COL5A2,CTSF,CTSK,CX3CL1,DAG1,DCN,DIO2,DUSP6,ECSCR,EDN1,EGR1,FGFR4,Gbp2,GPX3,HES1,Ifit1,IGFBP5,IGFBP6,IL15RA,ITGB8,ITPR1,LIMA1,MGP,MMP14,MYH11,NFATC1,NFATC4,NOTCH1,NOTCH3,NPPB,NPR1,NR4A1,PDGFA,PIK3R1,POSTN,PTPN13,RAB7B,RRM1,SCNN1A,SDC2,SDC4,SEMA3C,SEPTIN4,SGK1,SH3GLB2,SLC8A1,SOD1,SPTBN1,STIM1,TGFB1I1,TMEM176B,TNFSF10,TRPS1,VIM	68 (3)	3	ALOX5,ERBB2,isoproterenol,sodium chloride	F2RL1,PITX2		NFKBIA	CDH2,CXCL12,SMAD3,SMAD4,VIM
STAT2	transcription regulator		2			-0.111	7.32E-10	7.40E-03	STAT1,STAT2,STAT3,STAT5A/B (family)	ABCA1,AGRP,AHR,AMER1,ANGPTL2,APLN,AXL,BMP2,BTNL9,CALHM6,Casp4,CAVIN2,CD14,CDH1,CEBPD,CMPK2,COBL,CTSK,CX3CL1,CYSLTR2,EDNRA,EGR1,EPHA4,ERBB2,F3,FOXO1,Gbp5,Gbp9 (includes others),GRB10,Gzmf (includes others),GZMH,HES1,HGF,ID1,ID3,Ifi47,Ifit1,IGF2-AS,IGFBP5,IL15RA,IRAG1,Irgm1,KAT2B,KDR,LGR4,MEF2C,MMP14,Mmp3,MUC1,NDN,NFATC1,NFE2,NOTCH1,NOTCH3,NOX4,NPPB,NR4A1,NRP2,PCDH17,PDE4B,PDGFA,PDGFC,PDGFRB,PFKFB3,RRAS2,RTP4,S100A8,Saa1/Saa2,SAMD9L,SDC4,SGK1,SLC39A10,SLC8A1,SNAI2,SOX13,SYNPO,TAGLN,TNS4,TOX,VIM,VWF	81 (4)	4	AGT,CEACAM1,CXCL12,JAK2,miR-145-5p (and other miRNAs w/seed UCCAGUU),N-acetylmuramyl-L-alanyl-D-isoglutamine,NONO,phosphatidylethanolamine,PRL,SIRT1 inhibitor III	argatroban,FGFR2,KMT2D,NKX2-3,Pirb (includes others),PNPT1,spermine,TRIM24		GBP1	GLI1,SHH
PPP1R12A	phosphatase		2			-0.137	7.46E-10	3.00E-04	EZH2,MLCP (complex),PPP1R12A,PRMT5	ANXA6,AXL,BMP2,CAMK2N1,CCN4,CCND1,CD55,CDH1,COL5A1,CPA6,CPD,CRISPLD2,CTNNAL1,CX3CL1,DAB2IP,DMP1,EGR1,ELOVL1,ERBB2,FBXL7,FHOD3,FMNL3,HGF,ID1,IRF2BPL,KLF2,MEG3,NFKBIA,NKD1,NOX4,NPPB,NR4A1,NTRK2,PDGFA,PDGFC,PITX2,PLEKHA4,PNPLA2,RGS19,Rian,RIN2,RTP4,S100A8,SLC45A3,SNAI2,SPATA13,SULF1,TGFBI,TNFSF10,TSPAN7,ULBP1,VIM,ZEB2	53 (4)	3	FGF2,hydroxyfasudil,PKI (family),platelet activating factor,PRKCA,PRKG1,WWTR1	5-hydroxytryptamine,AGT,CDC42BPA,CG (complex),CG-200745,CHD8,D-glucose,DMPK,EDN1,F2,GCSAM,GH1,HGF,lysophosphatidic acid,MARK3,NUAK1,PKA CATALYTIC SUBUNIT (family),ROCK (family),ROCK2,SAFB,STK4,thromboxane A2,TNF			EZH2
MEF2C	transcription regulator	-1.912	2	Inhibited	biased	-6.734	7.52E-10	1.57E-02	GATA1,GATA2,GATA3,GATA4,GATA6,HDAC5,MEF2C,MYOCD,TBX5	ACE2,ACTA2,ACTG2,ACVRL1,ADGRE5,ADORA1,ANO1,BMP2,BMP4,BMP6,BOK,CASQ2,CAVIN1,CCK,CCND1,CD34,CDC42EP3,CDKL1,CNN1,CX3CL1,Defb1,DIO2,DLK1,DLL4,Ear1/Ear2,ECM2,EDN1,EDNRA,ELOVL1,EMCN,ENG,FHL1,GATA4,GPX3,GRTP1,GUCY1B1,HAND2,HAPLN2,HES1,HIPK2,HOXB5,HOXD10,ID1,ID4,IGFBP5,IGFBP6,Irgm1,ITGB1BP2,KCNMB1,KHDRBS3,KLF2,LAMA1,LMOD1,LTBP1,LYVE1,MDK,MEG3,MEIS1,MYH11,MYL3,MYL4,MYL9,NFATC4,NFE2,NOTCH1,NPPB,NR4A1,PCP4L1,PHLDA3,PMP22,POSTN,PRICKLE1,PTPRB,RGCC,RRM1,S100A8,SAMD5,SEMA3C,SLC22A4,SLC8A1,SNTG2,SORBS3,SOX17,SOX7,TACSTD2,TAGLN,TAL1,TBX18,TBX20,TBX3,TCAF1,TGFB1I1,TGM1,TMPRSS2,TNFSF10,TNNI2,TRIB2,TRIM29,TSPAN12,TSPAN2,TTN,Usp17la (includes others),VIM,WNT2,ZNF462	105 (9)	9	AGT,AKAP13,APLNR,AR,BMP10,Bvht,CDK5R1,DYRK1B,GATA4:ISL1:LDB1:NKX2-5:TBX20:MEF2C gene,GLI1,GLI2,HLA-A,MAPK14,MEOX1,MESP1,MESP2,NCOA2,NFE2L2,NKX2-5,NPM1,NRL,SHH,SMARCA4,TGFB1,TPT1,VCAN,VEGF (family),VEGFA,WNT3A	ACTR5,DACH1,ethanol,HDAC4,HEY1 DIMER (complex),IGHM,LMNA,LMO2,MECP2:MEF2C gene,MI-503,pinometostat,PTCH1,RGS19,SNAI2,SREBF1,TNF		ACTA2,ACTC1,ALP (family),ATP5F1E,CACNA1C,EGR2,FOXF1,HOXD3,MYH11,MYL11,MYL3,NOTCH4,PPARA,PTPRB,RUNX2,SIK1,TBX3,TNNT2,TWIST1	COL11A1,COL1A1,FAP,THBS1
FBXW5	other		2	Activated	biased	3.938	7.62E-10	8.20E-03	FBXW5,MAP3K7,MAPK8,MAPK9,NFKBIA,P38 MAPK (family)	ABCA1,ADARB1,ADGRE5,AEBP1,AGRP,AXL,BGN,BMP4,BOK,Casp4,CCND1,CD14,CD55,CDC25A,CEBPD,CITED4,CMPK2,COL5A2,CTSF,CTSK,CX3CL1,DAG1,DCN,DIO2,ECSCR,EDN1,EGR1,FGFR4,FOXO1,GATA4,Gbp2,GPX3,HBEGF,HSPB2,HTRA2,ID4,Ifit1,IGFBP5,IGFBP6,Iigp1,ITGB8,ITPR1,LIMA1,LMO7,MGP,MMP14,Mmp3,MYH11,NFATC1,NFATC4,NFKBIA,NOTCH3,NOX4,NPPB,NPR1,NR1H3,NR4A1,PDGFA,PDGFB,PIK3R1,PLA1A,POSTN,PPARGC1B,PTPN13,RAB7B,RRM1,SCNN1A,SDC2,SDC4,SEMA3C,SEPTIN4,SGK1,SH3GLB2,SLC8A1,SOD1,SPHK1,STIM1,TGFB1I1,TMEM176B	79 (6)	5					NFKBIA
15-epi-lipoxin A4	chemical - endogenous mammalian		2	Activated	biased	5.543	7.72E-10	1.61E-02	15-epi-lipoxin A4,AKT (family),BAD,ERK1/2 (family),FPR2,P38 MAPK (family),PRKCB,STAT1	ACTA2,AMOT,Aoc1,APLN,AXL,BGN,BTNL9,CALHM6,Casp4,CAV1,CCK,CCN4,CCND1,CD14,CD55,CDC25A,CDH1,CEBPD,CMPK2,CPD,CTSK,CX3CL1,CYSLTR2,DHCR24,DIO2,DLL4,EDN1,EMCN,EXT1,FZD1,Gbp2,Gbp5,Gbp9 (includes others),GPM6B,HBEGF,HES1,HEY1,HPGD,ID1,Ifi47,Ifit1,IGFBP3,IGFBP5,IL15RA,Irgm1,ITGB8,KIRREL1,MCAM,MMP14,MUC1,MYH11,MYOCD,NFATC1,NFATC4,NFE2,NFKBIA,NOTCH1,NOTCH3,NOX4,NPR1,NR4A1,NRG1,NRP2,PCDH1,PCDH17,PDGFA,PDGFC,PDGFRB,PDPN,PFKFB3,POSTN,PRDM16,RAB7B,RTP4,S100A8,Saa1/Saa2,SAMD9L,SDC2,SEPTIN4,SLC6A14,SLC6A15,SLC8A1,SNAI2,SOD1,STIM1,TAGLN,TEAD3,VIM	88 (8)	8	aspirin				PPARA,STAT1,THY1
PIM (family)	group		2			-1.281	8.01E-10	1.14E-02	AR,EIF4B,EIF4EBP1,ERK1/2 (family),MTORC1 (complex),PIM (family),PIM1,TSC2	AHR,ALDH1A2,Aoc1,APLN,ARMCX2,BMP2,BMP4,CASQ2,CAV1,CAV2,CAVIN2,CCK,CCN4,CDH1,CDO1,CEBPD,CERS6,CITED4,CLDN11,CNN3,CORIN,CPNE8,CTSK,DAB2IP,DHCR24,DHH,DR1,ECI1,EDN1,EMCN,EMP3,ERBB2,F3,FZD1,FZD2,FZD6,GAS6,GPNMB,GUCY1A1,HBEGF,HGF,HPGD,HS6ST2,ID1,Ifi44,Ifi47,Ifit1,Ifitm3,IGFBP3,ITPR1,JAM3,LIPG,LMOD1,LOC728392,LRP8,LTBP4,MEF2C,MGP,MMP14,MRPS6,MYL3,MYOCD,NFATC1,NKD1,NOTCH1,NOTCH3,NPR3,NR4A1,NRG1,NUPR1,PAQR7,PCP4L1,PDGFA,PDGFRB,PLS3,PNPLA2,PORCN,POSTN,RORB,Saa1/Saa2,SCNN1A,SERPINA12,SGK1,SLC22A4,SLC45A3,SNAI2,SNAP91,SOD1,SPRED1,TACC2,TACSTD2,TAGLN,TEAD3,THRSP,TMEM100,TMPRSS2,TNFSF10,TRIP6,UBAC2,USP53,VIM,WFDC9,ZG16	103 (8)	7				AR
TGIF1	transcription regulator		2			-0.93	8.04E-10	4.50E-03	HSP27 (family),MAPK14,MAPKAPK2,P38 MAPK (family),SMAD2,SMAD2/3/SMAD4 (complex),TGIF1,TWIST1	ABCA1,ACSS1,ADAMTS1,ALDH1A2,AOPEP,AXL,CAV1,CCK,CCN4,CCND1,CD14,CD55,CEBPD,CRISPLD2,CTSK,DCN,Defb1,DIO2,DUSP6,EDN1,EGR1,EMP3,ESX1,F3,FAT4,FIBIN,FOXO1,GATA4,HAND2,HES1,HOXD10,ID1,ID4,IGFBP3,Iigp1,IMPDH1,ITGB8,KDR,MEF2C,MEIS1,MUC1,MYH11,MYOCD,NFATC4,NFKBIA,NOTCH3,NOX4,NPPB,NPR1,NR4A1,PAMR1,PCDH18,PDGFB,PLA1A,POSTN,PPARGC1B,RAB7B,S100A8,SCNN1A,SDC2,SEPTIN4,SGK1,SLC28A3,SNAI2,SOD1,SOX17,SPHK1,STIM1,SYT9,TAGLN,TGFBI,TNFSF10,VIM,ZEB2	74 (8)	8	2-bromoethylamine,GNAS,KAT2A,LMNA,lomustine,TGFB1,TGFBR2,thioacetamide,TNF,triamterene,vancomycin	D-glucose,MIR17HG,SB-431542		MAPK14	SMAD2,SMAD2/3/SMAD4 (complex),TWIST1
MAML1	transcription regulator		2	Inhibited		-2.951	8.10E-10	2.23E-02	AKT1,CREBBP,EP300,MAML1,NFKBIA,NOTCH1,PRKAA (family),RUNX2	ABCA1,ACVRL1,ADGRE5,AEBP1,ANKH,BOK,Casp4,CD14,CD81,CDC25A,CDCP1,CDH1,CHST1,CITED4,CLDN1,CNN1,COL5A2,CTSF,CX3CL1,DAG1,DCN,DIO2,DLK1,DLL4,DUSP6,ECSCR,EDN1,EGR1,ERBB2,F3,FGF18,FGFR4,FLRT2,FOXO1,FSTL1,GABRP,GALNT3,Gbp2,GPX3,HES1,HEY1,HEYL,HSD11B1,Ifit1,IGFBP3,IGFBP5,IGFBP6,IL15RA,ITPR1,KDR,KLF2,LIMA1,LUM,LYVE1,MCAM,MEF2C,MGP,MYOCD,NFATC1,NFKBIA,NOTCH1,NPR1,NR4A1,NRG1,PCDH18,PDGFA,PDGFB,PDGFRB,PFKFB3,PIK3R1,PNPLA2,PTPN13,PTPRK,RAMP3,RGCC,ROR1,RRM1,SDC4,SEMA3C,SGK1,SH3GLB2,SOD1,SOX5,SPTBN1,TGFB1I1,THRSP,TMEM176B,TMPRSS2,TNFSF10,TRIB2	90 (8)	8		miR-138-5p (miRNAs w/seed GCUGGUG),napabucasin		ALP (family),EGR1,HEY1,HEY2,HEYL,NFKBIA,RUNX2
protocatechuic acid	chemical - endogenous non-mammalian		2			0.524	8.26E-10	1.39E-02	AKT (family),HCAR2,JNK (family),NFKBIA,NOS3,PRKAA (family),protocatechuic acid,RELA	ACE2,ACVRL1,ADARB1,ADGRE5,AEBP1,AGRP,AHR,AHRR,AIRE,ALDH1A2,AMOT,APLN,AXL,BOK,Casp4,CAV1,CD14,CDC25A,CEBPD,CITED4,CLDN1,COL5A2,CPD,CTSF,CX3CL1,DAG1,DCN,DHCR24,DLL4,DUSP6,ECSCR,EDN1,EXT1,FGFR4,FOXO1,Gbp2,GDPD5,GPM6B,GPRC5A,GPX3,HES1,HSD11B1,ID1,Ifit1,IGFBP6,IL15RA,ITPR1,KIRREL1,LIMA1,LUM,MCAM,MGP,MMP14,Mmp3,MUC1,NFKBIA,NOTCH1,NOX4,NPPB,NPR1,NR4A1,NRP2,ORAI1,PCDH1,PDE4B,PDGFA,PDGFB,PIK3R1,POSTN,PRDM16,PTPN13,RRM1,Saa1/Saa2,SEMA3C,SGK1,SH3GLB2,SLC39A4,SLC40A1,SLC6A14,SLC6A15,SLC8A1,SOD1,SPTBN1,SYTL1,TAGLN,TEAD3,TGFB1I1,TMEM176A,TMEM176B,TMPRSS2,TNFSF10	91 (8)	8				GLUTATHIONE PEROXIDASE (family),HMOX1,IRS1,RGS5,WNT1	ICAM1,NFKBIA,RELA,TNF
NANOG:POU3F1 gene	complex		3	Inhibited		-2.182	8.27E-10	2.90E-03	FOCAL ADHESION KINASE (family),GLI1,NANOG,NANOG:POU3F1 gene,NODAL,POU3F1,SMAD2/3/SMAD4 (complex),SOX2/OCT4 (complex),TERT	ADK,AHNAK2,AHR,AMER1,ANO1,ANXA6,ARHGAP29,B3GALNT1,BMP2,BMP4,C19orf33,C1QTNF3,CAV2,CCDC85A,CD34,CDC25A,CMPK2,CTPS1,CX3CL1,DCN,DIO2,DUSP6,EGR1,FBXO15,FHL1,FOXN3,FOXO1,GATA4,GATA5,GPRC5A,HES1,HOXB5,HPGD,ID1,ID3,ID4,Ifi44,Ifit1,Ifitm3,IGFBP3,IGFBP5,IGFBP6,IQGAP2,IRF2BPL,LTBP1,MEF2C,MEST,MNX1,MRPS6,MYOCD,NEO1,NFKBIA,NOG,NOX4,NPDC1,NRG1,PCDH18,PCDH7,PDZRN3,PITX2,PMP22,PRICKLE1,RAPGEF5,RIN2,RNASE4,RRAS2,S100A14,SDC4,SERTAD2,SLC16A5,SNAI2,SOX13,SOX17,SOX5,SPRED1,TAGLN,TBX3,TDO2,TM4SF1,TMEM100,TNS4,TRPS1,TSPAN1,ZEB2	84 (9)	8
5-deoxy-rutaecarpine	chemical reagent		2	Activated	biased	4.77	8.43E-10	1.99E-02	5-deoxy-rutaecarpine,ERK (family),JNK (family),NFKBIA,P38 MAPK (family),RELA	ABCA1,ADARB1,ADGRE5,AEBP1,AGRP,AHR,AHRR,ALDH1A2,APLN,AXL,BGN,BMP2,BOK,Casp4,CCND1,CD14,CD55,CDC25A,CEBPD,CITED4,CKS2,COL5A2,CTSF,CX3CL1,DAG1,DCN,DIO2,DUSP6,ECSCR,EDN1,EGR1,FGFR4,FOXO1,Gbp2,GDPD5,GPRC5A,GPX3,HBEGF,HES1,HEY1,ID1,Ifit1,IGFBP5,IGFBP6,IL15RA,ITGB8,ITPR1,LIMA1,LUM,MCAM,MGP,Mmp3,MUC1,MYH11,NFATC1,NFATC4,NFKBIA,NOTCH3,NOX4,NPPB,NPR1,ORAI1,PDE4B,PDGFA,PDGFB,PIK3R1,POSTN,PTPN13,RAB7B,RRM1,Saa1/Saa2,SCNN1A,SDC2,SEMA3C,SEPTIN4,SGK1,SH3GLB2,SLC1A5,SLC39A4,SLC8A1,SOD1,SPTBN1,STIM1,SYTL1,TGFB1I1,TMEM176A,TMEM176B,TNFSF10,VIM	89 (6)	6					NFKBIA,RELA
TPG-1 proteoglycan	chemical reagent		2	Inhibited	biased	-4.982	8.43E-10	2.04E-02	ERK (family),JNK (family),NFKBIA,P38 MAPK (family),RELA,TPG-1 proteoglycan	ABCA1,ADARB1,ADGRE5,AEBP1,AGRP,AHR,AHRR,ALDH1A2,APLN,AXL,BGN,BMP2,BOK,Casp4,CCND1,CD14,CD55,CDC25A,CEBPD,CITED4,CKS2,COL5A2,CTSF,CX3CL1,DAG1,DCN,DIO2,DUSP6,ECSCR,EDN1,EGR1,FGFR4,FOXO1,Gbp2,GDPD5,GPRC5A,GPX3,HBEGF,HES1,HEY1,ID1,Ifit1,IGFBP5,IGFBP6,IL15RA,ITGB8,ITPR1,LIMA1,LUM,MCAM,MGP,Mmp3,MUC1,MYH11,NFATC1,NFATC4,NFKBIA,NOTCH3,NOX4,NPPB,NPR1,ORAI1,PDE4B,PDGFA,PDGFB,PIK3R1,POSTN,PTPN13,RAB7B,RRM1,Saa1/Saa2,SCNN1A,SDC2,SEMA3C,SEPTIN4,SGK1,SH3GLB2,SLC1A5,SLC39A4,SLC8A1,SOD1,SPTBN1,STIM1,SYTL1,TGFB1I1,TMEM176A,TMEM176B,TNFSF10,VIM	89 (6)	5				IKBKB,NFKBIA,RELA,TNF
CR2	transmembrane receptor		2	Inhibited	biased	-4.695	8.50E-10	4.00E-03	BLNK,CBL,CR2,ERK (family),LYN,MAPK9,NCL,P38 MAPK (family),PKC (family),SYK/ZAP (family)	ABCA1,ACTA2,AHR,AXL,BGN,BMP2,BMP4,CCND1,CDC25A,CDH1,CEBPD,CKS2,CLDN1,CNN1,DIO2,EDN1,ELAVL4,EPHA4,ERBB2,F3,FOXO1,HBEGF,HES1,HEY1,HPGD,HSPB2,IGFBP5,Iigp1,IL15RA,ITGB8,ITPR1,KDR,KLF2,LMO7,MCAM,MDK,MMP14,Mmp3,MUC1,MYH11,NFATC1,NFATC4,NOTCH1,NOTCH3,NOX4,NPPB,NPR1,NR1H3,NR4A1,PDGFC,PDGFRB,PDPN,PLA1A,POSTN,RAB7B,SCNN1A,SDC2,SEPTIN4,SGK1,SLC1A5,SLC8A1,SNAI2,SPHK1,SPTBN1,STIM1,TAGLN,TGM1,TNFSF10,ULBP1	69 (10)	9	bucladesine,TNF	FGF1,SAHM1		NCL,SYK/ZAP (family)
estradiol 17beta-cypionate	chemical drug		2	Inhibited		-2.894	8.92E-10	4.95E-02	ESR1,ESR2,estradiol 17beta-cypionate,MAPK (family)	ABLIM1,ACTA2,ADAMTS1,ADARB1,ADD3,ADH7,ADORA1,AJUBA,ANK3,ANKH,ANPEP,ANXA3,APLN,ARHGEF9,BMP4,CAP2,CASP14,CASQ2,CAV2,CD34,CDC25A,CDC42EP3,CDH1,CLDN1,CLDN11,CNNM1,COBL,COL5A2,CPE,CTNS,CTPS1,CTSK,DDAH1,DMP1,DR1,EDN1,EFEMP2,EML1,EMP3,ERBB2,F3,Fbxw26 (includes others),FSTL1,FXYD6,FZD1,GAS7,GATA4,Gbp2,GPX3,GUCY1A1,GUCY1B1,HACD1,HAND2,HBEGF,HES1,HEY1,HFE,HGF,HIPK2,HPGD,HPRT1,HSP90AA1,HTRA2,ID1,ID3,Ifi44,IGFBP5,IQGAP2,KCNMB1,KDR,LIMA1,LIMCH1,LOXL4,LRP11,LRP8,LTBP1,LTBP4,MADD,MARCKS,MARK1,MDK,MGP,MMP14,MPP7,MRAP,MYH11,NEB,NFATC1,NFKBIA,NPPB,NPR3,NR1H3,NRG1,NRP2,PCDH18,PDGFA,PITX2,PLAC1,PLEKHG2,PON3,POSTN,PTPN13,PTPN21,RAB11FIP4,RAD51B,RAMP3,RERG,RGCC,ROBO2,RTP4,S100G,SCGB3A1,SCUBE2,SDC4,SEMA3B,SEMA3C,SGK1,SGK3,SH3GLB2,SLC1A4,SLC39A4,SLC9A2,SOD1,SPHK1,SPTBN1,SPTLC2,SULF1,TAGLN,TBC1D4,TCIM,THBS3,THRSP,TMPRSS2,TNFSF10,USP1,VIM,ZBTB17,ZNF367	138 (4)	3				ESR2
irbesartan	chemical drug		2	Activated	biased	5.2	9.00E-10	3.08E-02	AGTR1,Agtr1a,AGTR2,CYP2C9,DHCR24,irbesartan,LATS (family),MAPK (family),P38 MAPK (family),PTAFR,PTGES,PTGS2,reactive oxygen species,YAP1	ABCA1,ACE2,ACTA2,AHR,AJUBA,APLN,ARHGAP29,AXL,BGN,BMP2,BMP4,CASQ2,CAV1,CAVIN1,CAVIN2,CCDC80,CCND1,CD55,CDC42EP3,CDH1,CEBPD,CLDN1,CNN1,COL5A1,CORIN,CTSK,DCN,DDAH1,DHCR24,DLK1,DYNLL1,EDNRA,EGR1,EMCN,ERBB2,F3,FGF18,FGF9,FHL1,FSTL1,GAS6,GPRC5A,H6PD,HBEGF,HFE,HGF,Ifitm3,IGFBP3,IGFBP5,ITGB8,ITPR1,KDR,KRT23,LAMA1,LIMCH1,LPIN1,LTBP1,MCAM,MGP,MUC1,MYL9,NFATC1,NFATC4,NFKBIA,NKD1,NLRC4,NOTCH1,NOTCH3,NOX4,NPR1,NR4A1,NUPR1,PCDH7,PHGDH,PIK3R1,PNPLA2,POSTN,PPP1R14A,PTGER2,RAB7B,ROR1,RRM1,SDC2,SEPTIN4,SGK1,Siglecg,SLC1A4,SLC1A5,SLC7A6,SLC8A1,SNAI2,SOD1,SORBS1,STIM1,SVIP,TAGLN,TGFB1I1,THBS3,TRANK1,VIM	100 (14)	14				ARID1A,HGF,LEP	Agtr1a,CYP2C9,EGFR,ICAM1,MMP9,SERPINE1,SREBF1,TGFB1,TNF
phosphatidylinositol	chemical - endogenous mammalian		2			1.399	9.12E-10	2.77E-02	AKT (family),AKT1,ALOX5,ERK1/2 (family),GBA1,JNK (family),MAPK1,MAPK3,P38 MAPK (family),phosphatidylinositol,PRKCA,PRKCD,PRKCE,PRKCH,PRKCZ,SECRETASE GAMMA (complex),SERPINE1	ADARB1,ADD2,ADGRL4,AGRP,ALDH1A2,ALDH8A1,ALOXE3,AMIGO2,AMOT,ANK3,ANKH,ANPEP,Aoc1,APLN,ARHGAP32,ARID3B,AXL,BGN,BMP4,CCK,CCN4,CD14,CD55,CDC25A,CDKL1,CHST7,CNN1,CPD,CTSK,DEGS2,DENND3,DHCR24,DIO2,DLK1,DLL4,DMP1,DUSP6,EDN1,EMCN,ERBB2,EXT1,FOXO1,FSTL1,FXYD6,FZD1,GABRP,GPM6B,GPRC5A,HEY1,HEYL,HGF,HPGD,HSP90AA1,HSPB2,ID3,IGFBP3,ITGB8,KDR,KIRREL1,KRT6A,LAMA1,LIMS2,LIPG,LLGL2,MCAM,Mmp3,MOB3B,MYH11,MYOCD,NEXN,NFATC4,NOTCH3,NPPB,NPR1,Nradd,NRG1,NRP2,NUPR1,PCDH1,PDE4B,PDGFRB,PHGDH,PIK3R1,PITX2,PLAC1,PLAGL2,POSTN,PRDM16,PRKG1,PRSS12,PTGER2,PTPRK,RAB7B,RAMP3,SDC2,SEPTIN4,SIK3,SLC40A1,SLC6A14,SLC6A15,SOD1,SPHK1,SPON2,SRGN,STARD5,SULT1A1,TAGLN,TEAD3,TGM1,TMEM130,TMEM158,TOX,TRANK1,UTS2B,ZNF318	115 (17)	16	ethanol,F2,PHK (complex),PI4K (family),PIK3CA	CAV1,phosphatidylinositol-3,4-bisphosphate 4-phosphatase		MSN,PRKCA,SERPINE1	ALOX5,TNF
TGFB1I1	transcription regulator	-2.897	2		biased	-1.857	9.41E-10	2.80E-02	AKT (family),AR,CIDEC,ESTROGEN RECEPTOR (family),PTK2,RHOA,SLC6A3,SMAD3,TGFB1I1	ABCA1,ADAM23,ADAMTS1,ADAMTS2,ALDH1A2,AMOT,ARHGAP24,ARMCX2,AXL,BGN,BMP2,BMP4,BMP6,CASQ2,CAVIN2,CDO1,CERS6,CITED4,CNN3,CNNM1,COL5A1,CORIN,CPD,CPNE8,CRISPLD2,DAB2IP,DHCR24,DHH,DIO2,DLL4,DR1,DYNLL1,ECI1,EDN1,EGR1,ENG,ERBB2,EXT1,F3,FGFR4,FZD2,FZD6,GAS6,GATA4,GPM6B,GUCY1A1,HES1,HEY1,HGF,HS6ST2,HSP90AA1,ID1,ID3,ID4,ITPR1,JAM3,KIRREL1,LMOD1,LRP8,LTBP1,LTBP4,LUM,MCAM,MEF2C,MRPS6,MSN,MYL3,NFKBIA,NOTCH1,NOX4,NPPB,NPR3,NR4A1,NRP2,NUPR1,ORM1,PAQR7,PCDH18,PCDH7,PCP4L1,PDGFB,PDGFC,PDGFRB,PLS3,PORCN,PPARGC1B,PRDM16,PRKG1,PTPRK,RORB,S100G,SDC2,SERPINA12,SLC22A4,SLC26A4,SLC45A3,SLC6A14,SLC6A15,SLC8A1,SPHK1,STIM1,SYNPO,TACC2,TACSTD2,TBX3,TEAD3,TMEM100,TMEM176A,TMEM176B,TMPRSS2,TNFSF10,TRIP6,UBAC2,USP53,WFDC9,ZG16	116 (9)	9	AGT,CAV1,ERG,F2,galactose,HDAC6,SRF,TGFB1	CLDN7,KCNQ1,miR-199a-5p (and other miRNAs w/seed CCAGUGU),NFKBIA,NUMB,TH1834		AR,HAMP,KLF4,SMAD3,TGF BETA (family)	SERPINE1,SMAD1/5/9 (family)
FBXW11	enzyme		2	Activated	biased	2.502	9.64E-10	2.10E-02	AR,FBXW11,GLI2,IFNAR1,MDM2,NFKBIA	ABCA1,ACTA2,ADGRE5,AEBP1,ALDH1A2,ANO1,ARMCX2,BMP2,BOK,Casp4,CASQ2,CAV1,CAV2,CAVIN2,CDC25A,CDH1,CDO1,CEBPD,CERS6,CITED4,CLDN11,CMPK2,CNN3,COL5A2,CORIN,CPNE8,CTSF,CX3CL1,DAB2IP,DAG1,DCN,DHCR24,DHH,DR1,ECI1,ECSCR,EGR1,F3,FGFR4,FOXO1,FZD2,FZD6,GAS6,GATA4,Gbp2,GPX3,GUCY1A1,HGF,HIPK2,HS6ST2,Ifi44,Ifit1,Ifitm3,IGFBP6,IL15RA,JAM3,KAT2B,LIMA1,LMOD1,LRP8,LTBP4,MEF2C,MGP,MMP14,MRPS6,MYL3,NFATC1,NOTCH3,NPR3,NUPR1,PAQR7,PCP4L1,PDGFA,PFKFB3,PIK3R1,PLS3,PNPLA2,PORCN,PTPN13,RORB,RRM1,RTP4,SAMD9L,SDC4,SEMA3C,SERPINA12,SGK1,SH3GLB2,SLC22A4,SLC45A3,SNAI2,SOD1,SOX17,SPTBN1,TACC2,TACSTD2,TEAD3,TGFB1I1,TMEM100,TMEM176A,TMPRSS2,TRIP6,UBAC2,USP53,VIM,WFDC9,ZEB2,ZG16	108 (6)	5					AR,CDC34,GLI2,NFKBIA
RUNX2:ZNF521:HDAC3	complex		2			0	9.77E-10	1.00E-04	HDAC3,RUNX2,RUNX2:ZNF521:HDAC3,ZNF521	BMP2,CCND1,CD34,CD55,CDH1,CEBPD,CTSK,EDN1,FGF18,FGF9,FLRT2,GALNT3,GDPD5,GUCY1B1,LUM,MMP14,Mmp3,MYH11,NEXN,NFATC1,NFKBIA,NOTCH1,PCDH18,PDGFRB,RGCC,RNASE4,SLC39A4,SNAI2,SOX5,TAGLN,TGFBI,TMEM176A,TMEM176B,VIM	34 (4)	3
IL17F	cytokine		2	Inhibited	biased	-5.06	1.04E-09	2.27E-02	ERK (family),ERK1/2 (family),IL17F,NFKBIA,RELA	ABCA1,ADGRE5,AEBP1,AGRP,AHR,AHRR,Aoc1,APLN,AXL,BGN,BMP2,BOK,Casp4,CCK,CCN4,CCND1,CD14,CD55,CDC25A,CDH1,CEBPD,CITED4,CKS2,COL5A2,CTSF,CTSK,CX3CL1,DAG1,DCN,DIO2,DUSP6,ECSCR,EDN1,EGR1,EMCN,FGFR4,FSTL1,FZD1,Gbp2,GDPD5,GPRC5A,GPX3,HBEGF,HEY1,HPGD,ID1,Ifit1,IGFBP3,IGFBP5,IGFBP6,IL15RA,ITPR1,LIMA1,LUM,MCAM,MGP,Mmp3,MUC1,MYOCD,NFATC1,NFKBIA,NOX4,NR4A1,NRG1,ORAI1,PDE4B,PDGFA,PDGFB,PIK3R1,POSTN,PTPN13,RAB7B,ROBO2,RRM1,Saa1/Saa2,SCNN1A,SEMA3C,SH3GLB2,SIRPA,SLC1A5,SLC39A4,SNAI2,SPTBN1,STIM1,SYTL1,TGFB1I1,TMEM176A,TMEM176B,TNFSF10,VIM	90 (5)	5	ACTIVIN (family),AHR,BMPR1A,D-glucose,dextran sulfate,EHMT2,HDAC4,HDAC7,IL17A,IL23A,SMAD4,sodium dodecyl sulfate,ZBTB16	berberine,calcitriol,EGR2,METTL3,WLS		FGF2,FGFR2,ICAM1,IGF1,IGFBP5,IL13,NFKBIA,PI3,RELA,ROBO2,RUNX2,UTS2	IL9,LEP
FOXA (family)	group		3			1.464	1.05E-09	2.31E-02	ESTROGEN RECEPTOR (family),FOXA (family),FOXA1,FOXA2,FOXA3,IRF3,SHH,STAT5B	ABCA1,ANKRD13B,ARHGEF9,AXL,BMP2,BMP4,CALHM6,Casp4,CAV1,CAV2,CD248,CD81,CDH1,CDO1,CMPK2,CNNM1,CNTN1,COL5A1,CORIN,CX3CL1,Cyp2b13/Cyp2b9,DIO2,DLK1,DLX2,Ear1/Ear2,EDN1,ERBB2,Fbxw26 (includes others),FGFR4,FMO2,FSTL1,GATA4,Gbp5,Gbp9 (includes others),GCGR,GPX7,HAND2,HBEGF,HEY1,HGF,HOXA13,HPGD,HSP90AA1,ID1,Ifi44,Ifi47,Ifit1,Ifitm3,IFNE,IGFBP3,IGFBP5,Irgm1,MEF2C,MGP,MMP14,MOXD1,MSN,MUC1,MYCT1,MYL4,NIBAN2,NOG,NOTCH3,NR4A1,NRP2,PCDH1,PCDH18,PCDH7,PCP4L1,PDGFA,PDGFC,PDGFRB,PDZRN3,PFKFB3,PITX2,PMP22,PPP1R14A,PRDM16,RAD51B,S100G,Saa1/Saa2,SAMD9L,SAP30,SDC2,SDC4,SGK1,SLC10A6,SLC16A5,SLC39A10,SLC6A15,SNAI2,SOD1,SOX17,SYNPO,TBX3,THRSP,TMEM176A,TMEM176B,TMEM98,TNFSF10,TNS4,TOX,VIM,VWF,ZFTA	105 (8)	7
EOMES:TBXT:SNAI1 gene	complex		2			-0.469	1.16E-09	1.00E-04	EOMES,EOMES:TBXT:SNAI1 gene,SNAI1,TBXT	AXL,BHLHE22,BMP4,CAP2,CCK,CCND1,CD55,CDH1,CLDN1,CLDN11,CRYM,DIPK2A,DUSP6,EMP3,F3,GPNMB,HOXA13,ID1,ID4,IGFBP3,KDR,MGP,MMP14,MUC1,NEFM,NRP2,PCDH18,PDGFRB,PDPN,PMP22,RAB25,ROBO2,ROR2,SLC28A3,SNAI2,SOX17,SOX5,TGFBI,TNFSF10,VIM,ZEB2	41 (4)	3				SNAI1
WP1066	chemical drug		2	Activated	biased	3.713	1.17E-09	2.23E-02	ERK1/2 (family),HSD11B2,JAK2,STAT1,STAT3,STAT5A/B (family),SYK,WP1066,ZAP70	ACTA2,AGRP,AHR,AMER1,ANGPTL2,Aoc1,APLN,AXL,BMP2,BTNL9,Casp4,CAV1,CAVIN2,CCK,CCN4,CCND1,CD14,CDH1,CEBPD,COBL,CTSK,CX3CL1,CYSLTR2,EDN1,EDNRA,EMCN,EPHA4,ERBB2,F3,FZD1,Gbp2,GRB10,Gzmf (includes others),GZMH,HBEGF,HES1,HEY1,HGF,HPGD,HSP90AA1,ID3,Ifi47,IGF2-AS,IGFBP3,IGFBP5,IL15RA,IRAG1,ITPR1,KAT2B,KDR,KLF2,LGR4,MEF2C,MMP14,Mmp3,MYOCD,NDN,NFATC1,NOTCH3,NPPB,NR4A1,NRG1,NRP2,PCDH17,PDE4B,PDGFA,PDGFC,PDGFRB,PFKFB3,POSTN,RASSF6,RGCC,RRAS2,RTP4,S100A8,Saa1/Saa2,SAMD9L,SCNN1A,SDC4,SLC39A10,SLC8A1,SNAI2,SOD1,SOX13,SYNPO,TAGLN,TNFSF10,TNS4,TOX,TRIB2,Usp17la (includes others),USP53,VIM,VWF	94 (9)	9					ACTA2,ATRIAL NATRIURETIC PEPTIDE (family),Ccl7,EDN1,FSCN1,HSD11B2,JAK2,MMP9,STAT1
SK & F 86002	chemical drug		2	Activated	biased	4.556	1.17E-09	5.10E-03	AP1 (complex),ATF2,P38 MAPK (family),SK & F 86002,TP73	ABCA1,ACTA2,ADAM23,ADGRL4,ANGPTL2,ATG4C,AXL,BGN,BMP2,Casp4,CAV1,CCND1,CD55,CDH1,CEBPD,CKS2,CLDN1,CNN3,COL5A2,CTSK,CX3CL1,DIO2,DUSP6,ECM1,EDN1,EGR1,ENG,F3,GPNMB,HBEGF,HES1,HS6ST1,IGFBP3,IGFBP5,ITGB8,KIFC3,LIMA1,LTBP1,MDK,MEG3,MMP14,MMP23B,MYH11,NEXN,NFATC1,NFATC4,NLRC4,NOG,NOTCH1,NOTCH3,NPPB,NPR1,NR4A1,NUPR1,P2RX4,PDGFA,PDGFB,PDGFRB,PDPN,PMP22,POSTN,ROBO4,SCNN1A,SDC2,SDC4,SEPTIN4,SERPING1,SGK1,SLC4A3,SLC8A1,SMO,SORBS1,SORBS3,STARD8,STIM1,TBX3,TNFSF10,TNKS1BP1,TSPAN1,VIM,WNK3	81 (5)	4					TNF,TP73
C66	chemical reagent		2	Activated	biased	3.85	1.17E-09	1.14E-02	C66,ERK1/2 (family),JNK (family),NFKBIA,P38 MAPK (family)	ACTA2,ADARB1,ADGRE5,AEBP1,AGRP,ALDH1A2,Aoc1,APLN,AXL,BGN,BMP2,BOK,Casp4,CAV1,CCK,CCN4,CCND1,CD55,CDC25A,CDH1,CEBPD,CITED4,COL5A2,CTSF,CTSK,CX3CL1,DAG1,DCN,DIO2,DUSP6,ECSCR,EDN1,EGR1,EMCN,FGFR4,FOXO1,FZD1,Gbp2,GPX3,HBEGF,HES1,HPGD,ID1,Ifit1,IGFBP3,IGFBP5,IGFBP6,IL15RA,ITGB8,ITPR1,LIMA1,MGP,MYH11,MYOCD,NFATC1,NFATC4,NOTCH3,NOX4,NPPB,NPR1,NRG1,PDGFA,PIK3R1,POSTN,PTPN13,RAB7B,RRM1,SDC2,SDC4,SEMA3C,SEPTIN4,SH3GLB2,SLC8A1,SPTBN1,STIM1,TGFB1I1,TMEM176B,TNFSF10	78 (5)	4					ICAM1,NFKBIA
MEF2 (family)	group		2	Inhibited	biased	-5.013	1.24E-09	3.00E-04	DLG4,MEF2 (family),MEF2A,MEF2C,MEF2D	ACE2,ACTA2,ACTG2,BMP2,CASQ2,CCND1,CDH1,CDKL1,DLL4,ECM2,EDN1,GATA4,Gbp2,HAND2,HAPLN2,HOXB5,HOXD10,Ifi44,Ifi47,Ifit1,Irgm1,ITGB1BP2,KLF2,LMOD1,LRP8,MYH11,MYL3,MYL4,MYL9,MYOCD,NPPB,NR4A1,POSTN,PTPRB,S100A8,SLC8A1,SOD1,TAGLN,TBX18,TBX20,TBX3,TNNI2,TSPAN2,TTN,VIM,ZEB2	46 (5)	5	AVP,HLA-A,MAPK14,MEK (family),NCOA2,NFAT (family),NOTCH (family),SIK1	2-amino-5-phosphonovaleric acid,6-cyano-7-nitroquinoxaline-2,3-dione,D-glucose,HDAC (family),HDAC4,SB203580		mir-208 (includes others),MYH11,MYOCD,RGS2
GNRHR	G-protein coupled receptor		2	Inhibited	biased	-3.444	1.25E-09	7.10E-03	ERK1/2 (family),G PROTEIN ALPHA I (family),GNAQ,GNAS,GNRHR,MAPK1,MAPK3,PLC (family),VOLTAGE-GATED CALCIUM CHANNEL (complex)	ABCA1,ADAMTS1,ADD3,ANKH,ANPEP,Aoc1,APLN,BMP2,BMP4,CAV1,CAV2,CAVIN1,CAVIN2,CCK,CCN4,CCND1,CD34,CD55,CDC25A,CEBPD,CHST7,CNN1,DENND4A,DMP1,EDN1,EGR1,EMCN,F3,FOXO1,FZD1,Gbp2,Gbp5,Gbp7,Gbp9 (includes others),GPRC5A,HAND2,HDAC7,HPGD,ID1,Ifit1,Ifitm3,IGFBP3,Iigp1,Iigp1c,Irgm1,ITPR1,KRT6A,LAMA1,LGR4,MMP14,MYH11,MYOCD,NFATC1,NOX4,NR4A1,NRG1,NUPR1,PDE4B,PITX2,POSTN,PPP1R16B,PRKG1,PRSS12,PTGER2,PTPRK,RAB32,RNF125,ROR2,SCNN1A,SERPING1,SGK1,SNAI2,SOD1,SPHK1,TGM1,TMEM158,TNFSF10,TRANK1,TRIB1,TUBB6,VIM	81 (9)	8	bucladesine,histrelin,LEP,SMAD2,SMAD3,SMAD4	CG (complex),LH (complex),mifepristone,PGR,PKI (family),testosterone propionate		G PROTEIN ALPHA I (family),GNAS
RGS5	enzyme		2			-0.778	1.25E-09	1.22E-02	CASP3,ERK (family),ERK1/2 (family),G PROTEIN ALPHA I (family),GNAQ,MAPK1,P38 MAPK (family),RGS5	ABCA1,ACTA2,ADAMTS1,ANPEP,Aoc1,APLN,AXL,Casp4,CAV2,CAVIN1,CAVIN2,CCK,CCN4,CD55,CDC25A,CDH1,CHST7,CKS2,CNN1,CTSK,DMP1,EMCN,FZD1,Gbp2,Gbp5,Gbp7,Gbp9 (includes others),HAND2,HEY1,HPGD,ID1,Ifit1,Ifitm3,IGFBP3,IGFBP5,Iigp1,Iigp1c,Irgm1,ITGB8,KRT6A,LGR4,MCAM,MMP14,MUC1,MYOCD,NFATC4,NFKBIA,NOTCH3,NOX4,NPPB,NPR1,NRG1,NUPR1,PDGFB,PITX2,PRKG1,PRSS12,PTGER2,PTPRK,RAB32,RNF125,ROR2,SCNN1A,SDC2,SEPTIN4,SERPING1,SGK1,SLC1A5,SLC8A1,SNAI2,SOD1,SPHK1,SPTBN1,STIM1,TGM1,TMEM158,TNFSF10,TRANK1,TUBB6,VIM,ZNF318	81 (8)	7	DLX5,NOTCH3,NOTCH4,protocatechuic acid,VEGFA	CLOCK,isoproterenol,MIR17HG,TNF		G PROTEIN ALPHA I (family)	inositol triphosphate
PDCD10	other		2			0.122	1.31E-09	2.00E-03	ERK (family),MAPK (family),PDCD10,RHOA,STK26	ACTG2,APLN,AXL,BGN,BMP2,CAV1,CD55,CEBPD,CKS2,COL5A2,CTSK,CX3CL1,DIO2,DISP2,EDN1,EGR1,ERBB2,F2RL1,F3,FABP3,FOXO1,FZD1,FZD2,Gbp2,GPNMB,HBEGF,HEY1,HGF,Iigp1,KLF2,LOXL4,MCAM,MFSD2A,MSN,MUC1,NEFM,NFATC1,NPPB,NR4A1,NSF,PHLDA3,POSTN,PRKG1,RAB7B,RAMP3,RIN2,SDC2,SDC4,SLC1A5,SLC26A4,SLC35E4,SLC7A10,SMIM3,SNAP91,SOD1,SORBS1,SPHK1,SPTAN1,SPTBN1,SULT1A1,TMEM130,TNFSF10,TSPO,VIM,VWF,WNT2,ZEB2	67 (5)	5	SRF	PTPN13		AGT,BMP7,FKBP5,KL,KLF15,PPP1R1B,SLC4A5,ZBTB16	ALOX5AP,APLN,BMP2,C1QA,CD44,CDK11B,CTNND2,EPO,F2RL1,HMOX1,KCNQ1,KLF4,KLK14,MYL11,NFKB2,S1PR3,SERPINE1,SPP1,TGFB1,THBS1,VEGFA,VIM,VWF
THY1	other		2			-0.102	1.34E-09	1.70E-02	AKT (family),ERK (family),GTPASE (family),LYN,RAC1,RHOA,SRC,SYK,TGF BETA (family),THY1	ABCA1,ACTA2,ADGRE5,AHR,AMOT,ANKH,ARID3B,ATOH8,ATP8B1,AXL,B3GNT5,BAMBI,BMP2,CAV1,CAVIN1,CDC25A,CDH1,CEBPD,CKS2,COL5A1,COL5A2,CPD,CTSK,DCN,DHCR24,DIO2,DLL4,DLX2,EID2,ENG,EPHA4,EXT1,FBXO34,FOXO1,FSTL1,GCNT1,GPM6B,HAND2,HBEGF,HEYL,HSP90AA1,ID1,ID3,ID4,Ifi44,IGFBP3,IGFBP5,ITPR1,KIRREL1,KLF2,KRT6A,MADD,MCAM,MYCBPAP,MYCT1,NAAA,NFKBIA,NOTCH1,NPAS2,NPPB,NR4A1,NRP2,PCDH1,PDGFA,PDGFB,PDGFC,PDGFRB,PDPN,PRDM16,PRKG1,PTGER2,RAB7B,RASSF6,RGCC,SDC2,SGK1,SIRPA,SLC1A4,SLC1A5,SLC26A4,SLC6A14,SLC6A15,SLC8A1,SMARCD3,SOX5,SPHK1,SPTBN1,STIM1,SYNPO,TAGLN,TCF23,TEAD3,TGFBI,TRIB2,USP53,VIM,VWF	97 (10)	10	ABHD17B,ARID1A,CDH2,CTHRC1,ERBB2,HMG20A,IGF1,IL13,METTL3,RRAS2,SNAI1,TGFB1	15-epi-lipoxin A4,FKBP10,LMO2,TP73,WNT3A,WWTR1		ACTA2,COL1A1,GTPASE (family),NES,VIM	TGF BETA (family)
TEAD3	transcription regulator	-1.905	1	Inhibited	biased	-3.5	1.35E-09	1.00E-04	TEAD3	ACTA2,COL5A2,EDN1,EDNRA,FIBIN,IGFBP5,KAZN,LIMCH1,PCDH18,POSTN,RHOBTB1,SAMD5,SDC2,SULF1,TAGLN,TRNP1	16 (1)	1	AR,CHD8,ISLR	MDK4882,zeaxanthin dipalmitate		CCN2,EDN1,IGFBP5,JAG1,NUAK1,POSTN,THBS1	ACTA2
pazopanib	chemical drug		2	Activated	biased	2.635	1.37E-09	4.32E-02	CSF1R,FGFR1,FGFR2,FGFR3,FLT1,ITK,KDR,KIT,LCK,MLKL,pazopanib,PDGFRA,PDGFRB,RET,RIPK1,STAT3	ABCA1,ACTN4,ADAMTS2,AGRP,AHR,AMER1,AMOT,ANGPTL2,APLN,ARAP3,BMP2,BMP4,BMPER,CALHM6,CCND1,CD14,CDC25A,CDH1,CEBPD,CMPK2,COBL,CPE,CRISPLD2,CTSK,CYSLTR2,DAB2IP,DENND4A,DHCR24,DUSP6,EDN1,EDNRA,EGR1,EHD4,ENG,ERBB2,F3,FGFR4,FLRT3,Gbp2,Gbp5,Gbp9 (includes others),Gzmf (includes others),GZMH,H60b/H60c,HES1,HEY1,HGF,HPRT1,HSP90AA1,ID1,ID3,Ifit1,IGF2-AS,IGFBP5,Irgm1,ITPR1,KAT2B,KDR,LAMA1,LGR4,LPAR6,LPIN1,Magec2,MARCKS,MEST,MMP14,Mmp3,MUC1,MYH11,NDN,NFATC1,NFKBIA,NOG,NOTCH3,NOX4,NRP2,PDGFB,PFKFB3,PTPN13,RNF125,RRAS2,S100G,Saa1/Saa2,SDC4,SGK1,SLC27A3,SLC39A10,SNAI2,SOX13,SOX17,SOX7,SRGN,SYNPO,TAGLN,TCF21,TGFBI,TGM1,TNFSF10,TNS4,TOX,TRPS1,TTN,ULBP1,VIM,VWF	105 (16)	15					FGFR2,RELA,TNF,VEGF (family)
AFDN	other		2	Activated	biased	4.677	1.39E-09	5.20E-03	AFDN,ERK1/2 (family),KDR,RIPK1,SRC,STAT1	Aoc1,APLN,ATP8B1,AXL,BMP2,BTNL9,CALHM6,Casp4,CAV1,CAVIN1,CCK,CCN4,CCND1,CD14,CDC25A,CDH1,CMPK2,CX3CL1,CYSLTR2,DAB2IP,DLL4,EDN1,EMCN,ERBB2,F3,FZD1,Gbp2,Gbp5,Gbp9 (includes others),HBEGF,HES1,HEY1,HPGD,Ifi47,Ifit1,IGFBP3,IL15RA,Irgm1,MMP14,MUC1,MYOCD,NFE2,NFKBIA,NOTCH1,NOX4,NPPB,NR4A1,NRG1,PCDH17,PDGFA,PDGFB,PDGFC,PDGFRB,PTPN13,RTP4,S100A8,SAMD9L,SCNN1A,SGK1,SIRPA,SLC8A1,SNAI2,SOD1,SYNPO,TNFSF10,VIM	66 (6)	5		flutamide		TJP1	STAT1
SB-505124	chemical drug		2	Activated	biased	4.272	1.41E-09	9.80E-03	ERK1/2 (family),MAPK14,MAPK8,SB-505124,SMAD2,SMAD2/3 (family),SMAD3,TGFBR1	ACTA2,ADAM23,ADAMTS1,ADAMTS2,ADARB1,AGRP,AHR,ALDH1A2,Aoc1,APLN,ARHGAP24,BGN,BMP4,BMP6,CAV1,CCK,CCN4,CDC25A,CDH1,CEBPD,CLDN11,CRISPLD2,DCN,Defb1,DIO2,DUSP6,EDN1,EGR1,EMCN,ENG,ESX1,F3,FGF9,FOXO1,FZD1,GCNT1,GJA4,HAND2,HES1,HEY1,HPGD,ID1,ID3,IGFBP3,ITGB8,KDR,LTBP1,LUM,MEF2C,MMP14,Mmp3,MUC1,MYH11,MYOCD,NFATC1,NPPB,NRG1,ORM1,PDGFB,PFKFB3,POSTN,PPARGC1B,PTPRK,S100A8,SCNN1A,SLC45A3,SLC8A1,SNAI2,SOD1,STIM1,SYT9,TAGLN,TBX3,TGFBI,TMPRSS2	75 (8)	8					ACVR1B,MAPK14,SMAD2,SMAD3,SNAI1,SNAI2,TGFBR1
ACTR5	other		2	Activated	biased	4.899	1.42E-09	1.00E-04	ACTR5,MYOCD/SRF (complex)	ABCA1,ACTA2,ACTG2,BMP10,BMP2,CDKL1,CNN1,DLL4,GATA4,HAND2,HOXB5,HOXD10,Irgm1,LMOD1,MEF2C,MYH11,MYL3,MYL4,MYL9,TAGLN,TBX18,TBX20,TBX3,TTN	24 (2)	2					ACTA2,ACTC1,BMP2,FOXF1,GATA6,HOXD3,MEF2C,MEF2C/MYOCD (complex),MYH11,MYL11,MYL3,MYOCD/SRF (complex),NOTCH4,RUNX2,TBX3,TBX5,TNNT2,TWIST1
GATA6	transcription regulator		2	Inhibited		-2.491	1.44E-09	9.30E-03	CDX2,FASLG,GATA4,GATA6,MAPK14,SMAD2	ABCA1,ACE2,ACTA2,ACTG2,ACVRL1,ADORA1,ALDH1A2,BGN,BMP2,BMP4,CASQ2,CAV1,CCK,CCND1,CDC42EP3,CDH17,CEBPD,CRISPLD2,Defb1,DIO2,DLK1,DUSP6,ECM2,EDN1,EGR1,ENG,ESX1,F3,GATA4,GPX3,HAND2,HES1,HOXA13,Hoxa9,HOXB5,ID3,ID4,IGFBP5,IGFBP6,ITGB1BP2,ITGB8,KDR,KLF2,KRT23,LAMA1,LTBP1,LYVE1,MEF2C,MEIS1,MYH11,MYL4,NFATC1,PARD6B,PDGFB,PGC,POSTN,PPARGC1B,PTPRB,S100A8,SEMA3C,SGK1,SLC8A1,SNAI2,SOD1,SORBS3,SOX17,SOX7,STIM1,SYT9,TAGLN,TAL1,TBX3,TCAF1,TNFSF10,TRIB2,TTN,VIM,WNT2	78 (6)	6	BMP10,CG (complex),FGFR2,GLI1,IL13,MYOCD,SMAD2,3:GATA6-AS1 lncRNA:GATA6 gene,SOX9,sphingosine-1-phosphate,VDR	ACTR5,EZH2,HEY1,HEY2,PRC2 (complex),SPP1		ACTA2,ACTC1,BMPR1A,CITED1,DMRT1,EDN1,EMD,ENG,FOXA1,HNF1B,LAMA1,LAMININ (family),LDHB,MYH11,MYH9,NAPSA,Scd1	DAZL,DPPA2,FGF2,GPI,KDM5B,KLK14,MAPK14,SHH,SMAD2,SORBS3,TGFB1,ZIC2
pyrvinium	chemical drug		3			-1.854	1.45E-09	4.77E-02	AMPK (complex),AP1 (complex),APP,BAG3,CRBN,ERK1/2 (family),GSK3 (family),KCNA3,MAPT,P38 MAPK (family),PRKAA (family),PRKAA1,pyrvinium,RAC1,RNMT,SQSTM1,TRAF6,YY1	ACVRL1,AMIGO2,Aoc1,APLN,ARID3B,BGN,BLNK,CAMKK1,Casp12,CAV1,CCK,CCN4,CCND1,CD14,CD34,CD55,CDC25A,CDC42EP3,CEBPD,CLDN11,CMPK2,Ctla2a/Ctla2b,CTSK,DDAH1,DHCR24,DUSP6,EMCN,F2RL1,FNBP1L,FOXO1,FZD1,GAS7,Gbp9 (includes others),GSDMD,HAND2,HBEGF,HES1,HEY1,HGF,HIPK2,HPGD,HSD11B1,HSP90AA1,ID1,ID3,ID4,Ifi44,Ifitm3,Ifitm7,IGFBP5,IGFBP6,Iigp1,IL15RA,Irgm1,ITGB8,KCND3,KDR,KLF2,KRT6A,LPAR6,LPIN1,MADD,MATN2,MDK,Mmp3,MUC1,MYH11,MYOCD,NFATC1,NFATC4,NOG,NOTCH3,NPPB,NPR1,NR4A1,NRG1,NXPE3,ORM1,PDE4B,PDGFB,POSTN,PRKAA2,PTPRR,RAB7B,RGCC,ROR1,RTP4,S100A8,SAP30,SDC2,SEPTIN4,SMS,SOX5,SPRED1,SRGN,STIM1,TBC1D4,TCF21,TGM1,THRSP,TMEM119,TMPRSS2,VIM,VPREB1,ZNF462	105 (18)	17					AR,COL1A1
NUPR1	transcription regulator	-2.07	2			-1.925	1.45E-09	2.00E-02	ATF4,CDK2,CDK4,DDIT3,EP300,FOXO3,NUPR1,SMAD3	ABCA1,ACSS1,ACTA2,ADAM23,ADAMTS1,ADAMTS2,ALDH1A2,ALOXE3,ANK3,APLN,ARHGEF26,ATP8B1,AXL,B3GNT5,BGN,BHLHE22,BMP6,C19orf33,CAMK2N1,Casp4,CAV1,CCDC80,CCDC85A,CCND1,CD34,CDC25A,CDC42EP3,CDCP1,CDH1,CDKL1,CEBPD,CHAC1,CLDN1,CLDN11,CRISPLD2,DHCR24,DIPK2A,EDN1,ELMOD1,ELOVL7,ENG,EPGN,EPHA7,ERBB2,FAM3C,FNBP1L,Gbp9 (includes others),GPX3,GRB10,GTF2I,H2AC4,H6PD,HBEGF,HEY1,HFE,HGF,HOXB5,ID3,ID4,IGFBP5,ITPR1,KANK2,LRP8,LTBP3,LUM,MCAM,MEF2C,MUC1,MYH11,MYOCD,NAAA,NOX4,NPAS2,NPR1,NR1H3,NR4A1,NRG1,NRP2,NSF,ORM1,P2RX1,PCYT1A,PDGFA,PDGFB,PDPN,PFKFB3,PHGDH,PIK3R1,PMP22,PRG4,PRKAA2,PTPRB,PTPRK,RAB11FIP5,RAB29,RAB32,SAMD4A,SERTAD2,SGK1,SLC1A4,SLC1A5,SLC40A1,SLC45A3,SOD1,SOX5,SPHK1,SPIN4,SPTLC2,SPTSSA,SSBP2,TAGLN,TAL1,TBX3,TLCD5,TMEM158,TMPRSS2,TNFSF10,TRIB1,VIM	119 (8)	8	A-83-01,AR,ATP2B2,calcitriol,EPO,GSK2816126,IGF1,MBD2,N-acetylmuramyl-L-alanyl-D-isoglutamine,NONO,PPM1K,progesterone,PTGES3,RBPMS,SREBF1,TGFB1	CDC20,HDL/CHOLESTEROL (complex),L-cystine,NDP,NFE2L2,STEAP3,THZ1,TMPRSS2-ERG,TP73,VDR,zeaxanthin dipalmitate		ABL2,ACTA2,FGF1,FHL2,FZD8,HILPDA,IRF2BP2,KDM3A,KLF4,PRAG1,SERPINE1,SH2D5,SIK1,SMAD3,SRF,UCA1,VEGFA,VIM	CHUK,COL1A1,DGCR8,EXO1,GCH1,HJURP,MRTFB,NES,NFIB,RBMS1,SAMHD1,SIX4,SPP1,SYNE2
NANOG	transcription regulator		2	Inhibited		-2.209	1.48E-09	3.90E-03	FOCAL ADHESION KINASE (family),GLI1,NANOG,NODAL,SMAD2/3/SMAD4 (complex),SOX2/OCT4 (complex),TERT	ADK,AHNAK2,AHR,AMER1,ANO1,ANXA6,ARHGAP29,B3GALNT1,BMP2,BMP4,C19orf33,C1QTNF3,CAV2,CCDC85A,CD34,CDC25A,CMPK2,CTPS1,CX3CL1,DCN,DIO2,DUSP6,EGR1,FBXO15,FHL1,FOXN3,FOXO1,GATA4,GATA5,GPRC5A,HES1,HOXB5,HPGD,ID1,ID3,ID4,Ifi44,Ifit1,Ifitm3,IGFBP3,IGFBP5,IGFBP6,IQGAP2,IRF2BPL,LTBP1,MEF2C,MEST,MNX1,MRPS6,MYOCD,NEO1,NFKBIA,NOG,NOX4,NPDC1,NRG1,PCDH18,PCDH7,PDZRN3,PITX2,PRICKLE1,RAPGEF5,RIN2,RNASE4,RRAS2,S100A14,SDC4,SERTAD2,SLC16A5,SNAI2,SOX13,SOX17,SOX5,SPRED1,TAGLN,TBX3,TDO2,TM4SF1,TMEM100,TNS4,TRPS1,TSPAN1	82 (7)	7	ACVR1B,ARID1A,CCN2,CD44,DDX27,DLX1,ECM1,ethanol,FOXP4,FTO,GW501516,HGF,HOTAIR,HOXA13,JAK2,LIN28B,MEK (family),METTL3,MGP,NCOA2,NEK8,PIK3CA,POU5F1:SOX2:NANOG:KLF4:PBX1:SMAD2:FOXP1-ES:NANOG gene,PRMT1,RANBP1,RASSF1,RELA,SATB2,SLC4A7,SMAD2/3/4 (family),SMARCA4,SOX17:TFAP2C:NANOG gene,SOX9,TFCP2L1,TGFB1,TWIST1,USP51,VAV1,VEGFA,WNT3A,WWTR1	CCAT2,CDK8,cerulenin,DMRT1,ESX1,FBXW8,FGFR (family),FGFR2,IMD-0354,JNK-IN-8,let-7 (includes others),LH (complex),MAD2L2,mir-34 (includes others),MIR124 (family),napabucasin,ralimetinib,SB-431542,SNAI2,SUMO1,TNF,TP73,USP44		BMP2,BMPR1B,EGR1,EOMES,GDF5,GMFG,MIXL1,MTF2,SMAD3,TGFB2	COMP,LGALS1,SMAD6
SLC34A1	transporter		3			-0.103	1.49E-09	2.09E-02	AKT (family),ALP (family),CBL,cholecalciferol,CREB (family),CYP27B1,FOSL1,KCNN4,MMP2,PRL,RGS19,SLC34A1	ACTA2,AMOT,ANKH,ANTXR1,ANXA3,AXL,BMP4,BMP6,BOK,CAMK2N1,CAV1,CCK,CCN4,CCND1,CD14,CDC25A,CDH1,CEBPD,CMPK2,CNN3,COL5A1,CTSK,CX3CL1,DCN,DHCR24,DLL4,ECM1,EPHA4,ERBB2,EXT1,F3,FAM20C,FAM3C,FHDC1,FOXO1,FZD2,GAS7,GATA4,GPM6B,GPNMB,HES1,HPGD,ID1,ID3,IGFBP3,IGFBP5,KIRREL1,LTBP3,LYVE1,MALAT1,MARCKS,MCAM,MEF2C,MEG3,MGP,Mmp3,MSN,MUC1,NDN,NFATC1,NFKBIA,NOTCH1,NOX4,NPPB,NR4A1,NRP2,NUPR1,ORM1,PAQR7,PARM1,PCDH1,PDE4B,PDGFRB,PDPN,PPARGC1B,PRDM16,PRG4,PRKAA2,PTPRB,RNASE4,S100G,SAMD9L,SGK1,SLC40A1,SLC6A14,SLC6A15,SLC8A1,SNAI2,STIM1,SYNPO,TAGLN,TCAF1,TEAD3,TNFSF10,TRPV6	95 (12)	11		FGF2,FGFR (family),GALNT3,GNAS,KL,VDR			ALP (family),CTSK
LCMT1	enzyme		2	Activated	biased	2.265	1.65E-09	1.70E-03	AR,HDAC3,LCMT1	ABCA1,ALDH1A2,ARMCX2,BMP2,BMP4,CASQ2,CAV1,CAV2,CAVIN2,CCND1,CD34,CD55,CDH1,CDO1,CERS6,CITED4,CLDN11,CNN3,CORIN,CPNE8,DAB2IP,DHCR24,DHH,DR1,ECI1,EGR1,FGF9,FOXO1,FZD2,FZD6,GAS6,GDPD5,GUCY1A1,GUCY1B1,HGF,HS6ST2,ITPR1,JAM3,LMOD1,LRP8,LTBP4,MEF2C,Mmp3,MRPS6,MYL3,NFATC1,NFKBIA,NOTCH1,NOTCH3,NPR3,NR4A1,NUPR1,PAQR7,PCP4L1,PDGFA,PLS3,PNPLA2,PORCN,RNASE4,RORB,SERPINA12,SGK1,SLC22A4,SLC39A4,SLC45A3,TACC2,TACSTD2,TAGLN,TEAD3,TGFBI,TMEM100,TMPRSS2,TNFSF10,TRIP6,UBAC2,USP53,WFDC9,ZG16	78 (3)	2	D-glucose	calcitriol		HDAC3	AR
ARHGAP18	other		1			-1.257	1.65E-09	1.00E-04	ARHGAP18	ABLIM1,AMOT,ANXA3,ARHGAP24,BAMBI,BMP4,CAV1,CAV2,ECM1,F3,FGFR4,FHOD3,GAS7,GCNT1,HDAC7,ID1,KAZN,KIRREL1,LARGE1,MYOCD,NOTCH1,NRP2,PRKG1,PTPRG,RASGEF1A,SGK1,SH3D21,SIRPA,SMO,STXBP6,XIRP1	31 (1)	1	methylmercury,VEGF (family),WNT3A	chondroitin sulfate E,iloprost,TNF		BMPR1A,CYP7B1,HDAC7,HMOX1,ITGB5,MYOCD,PRKG1,SEMA3D,WNT4	ARHGAP31,CAV1,ECM1,JAG1,MTUS1,SERPINE1,SMO,TGFB1,TWIST1,ZNF703
hydroxyflutamide	chemical drug		2	Inhibited	biased	-2.438	1.66E-09	4.80E-03	AR,ERK1/2 (family),hydroxyflutamide	ABCA1,ALDH1A2,Aoc1,APLN,ARMCX2,BMP2,BMP4,CASQ2,CAV2,CAVIN2,CCK,CCN4,CDC25A,CDH1,CDO1,CERS6,CITED4,CLDN11,CNN3,CORIN,CPNE8,DAB2IP,DHCR24,DHH,DR1,ECI1,EDN1,EGR1,EMCN,F3,FOXO1,FZD1,FZD2,FZD6,GAS6,GUCY1A1,HBEGF,HGF,HPGD,HS6ST2,ID1,IGFBP3,ITPR1,JAM3,LMOD1,LRP8,LTBP4,MEF2C,MMP14,MRPS6,MSN,MYL3,MYOCD,NFATC1,NOTCH1,NOTCH3,NOX4,NPR3,NR4A1,NRG1,NUPR1,PAQR7,PCP4L1,PDGFA,PLS3,PNPLA2,PORCN,POSTN,RORB,SCNN1A,SERPINA12,SLC22A4,SLC45A3,SNAI2,SOD1,TACC2,TACSTD2,TEAD3,TMEM100,TMEM176A,TMEM176B,TMPRSS2,TNFSF10,TRIP6,UBAC2,USP53,VIM,WFDC9,ZG16	89 (3)	3	flutamide			PGR	IGF1,MSN,TGFBR2,WIF1
FAP	peptidase		2	Inhibited	biased	-3.77	1.67E-09	4.97E-02	FAP,JAK2,PTK2,RHOA,SRC (family),STAT3,YAP1	ACTA2,AGRP,AHR,AJUBA,ALDH1A2,AMER1,ANGPTL2,APLN,ARHGAP29,AXL,BMP2,BMP4,CALHM6,CASQ2,CAVIN2,CCND1,CDC25A,CDC42EP3,CDCP1,CEBPD,CLDN1,CMPK2,CNN1,COBL,COL5A1,CORIN,CTSK,DCN,DDAH1,EDN1,EDNRA,EGR1,EMCN,ERBB2,F3,FGF18,FSTL1,GAS6,GATA4,Gbp2,Gbp5,Gbp9 (includes others),GPRC5A,GRB10,Gzmf (includes others),GZMH,H6PD,HBEGF,HEY1,HFE,HGF,ID1,ID3,Ifit1,IGF2-AS,IGFBP5,Irgm1,ITPR1,KAT2B,KDR,KLF2,LGR4,LIMCH1,Mmp3,MUC1,MYH11,MYL9,NDN,NFATC1,NFKBIA,NLRC4,NOTCH1,NOTCH3,NOX4,NR4A1,NRP2,NUPR1,PDGFB,PDGFRB,PFKFB3,PHGDH,PPP1R14A,PRKG1,ROR1,RRAS2,RRM1,Saa1/Saa2,SDC2,SDC4,SGK1,SLC1A4,SLC1A5,SLC26A4,SLC39A10,SLC7A6,SNAI2,SORBS1,SOX13,SVIP,SYNPO,TGFB1I1,THBS3,TNS4,TOX,TRANK1,Usp17la (includes others),VIM	107 (7)	6	ALOX5,COL11A1,CSF2,CTHRC1,IL17A,NFKB2,RETNLB,SORL1,taurocholic acid,TGFB1,TGFB2,TMPRSS2-ERG,trans-hydroxytamoxifen	BMP10,CIP2A,dehydroxymethylepoxyquinomicin,Ifitm3,MEF2C,MYOCD,NEUROG1,SB-431542,SKI,TBX5		JAK2,MAOA,VCAN	norepinephrine
LILRB4	other		2	Activated	biased	4.538	1.76E-09	3.27E-02	AKT (family),CHUK,IKBKB,LILRB4,NFKBIA,P38 MAPK (family),PTPN6	ABCA1,ACTG2,ADGRE5,AEBP1,AMOT,AXL,BGN,BOK,Casp4,CAV1,CCND1,CD34,CD55,CDC25A,CEBPD,CITED4,CLDN1,CMPK2,COL5A2,CPD,CTSF,CTSK,CX3CL1,DAG1,DCN,DHCR24,DIO2,DLL4,DUSP6,ECSCR,EDN1,EGR1,EXT1,FGFR4,FOXO1,Gbp2,GPM6B,GPX3,HES1,HEY1,HGF,HSP90AA1,Ifit1,IGFBP5,IGFBP6,IL15RA,ITGB8,ITPR1,KIRREL1,LIMA1,MCAM,MGP,Mmp3,MUC1,MYH11,NFATC1,NFATC4,NOTCH1,NOTCH3,NOX4,NPPB,NPR1,NR4A1,NRP2,PCDH1,PCDH7,PDGFA,PIK3R1,POSTN,PPARGC1B,PRDM16,PTPN13,RAB7B,RRM1,RTP4,SAMD9L,SCNN1A,SDC2,SDC4,SEMA3C,SEPTIN4,SH3GLB2,SLC6A14,SLC6A15,SLC8A1,SNAI2,SOD1,SPTBN1,STIM1,TAGLN,TEAD3,TGFB1I1,TMEM176B,VIM	94 (7)	6	calcitriol				CHUK,IKBKB,IL17A,NFKBIA,TNF
Bvht	other		1	Inhibited	biased	-4.025	1.77E-09	1.00E-04	Bvht	ACTA2,ACVRL1,DLL4,GATA4,GUCY1B1,HAND2,KDR,LIMCH1,MEF2C,MYL3,MYL4,NFE2,SLC8A1,SMARCD3,SMPX,SNAI2,TBX20,TCF21,TTN,VIM	20 (1)	1				ACTA2,ACTC1,Agtr1a,FOXF1,GUCY1B1,HAND1,MEF2C,MESP1,MYL3,NKX3-2,SNAI1,SNAI2,TNNT2,TWIST1,VIM
RGS2	enzyme		2	Activated	biased	3.055	1.79E-09	1.30E-02	ADCY5,ERK (family),ERK1/2 (family),GNAQ,GNAS,GPRC6A,MAPK (family),MAPK3,PLCB1,RAC1,RGS2,RHOA	ABCA1,ACTA2,ADCY6,ADD3,ANKH,Aoc1,APLN,AXL,BGN,BMP2,BMP4,CAV2,CAVIN1,CAVIN2,CCK,CCN4,CD55,CDC25A,CDH1,CEBPD,CKS2,CNN1,CRB3,CTSK,DENND4A,DIO2,EDN1,EGR1,EMCN,ERBB2,ESX1,F3,FZD1,GPRC5A,HAND2,HBEGF,HDAC7,HEY1,HGF,HPGD,HSD11B1,ID1,IGFBP3,ITM2A,KRT6A,LAMA1,LGR4,MCAM,MFSD2A,MMP14,MUC1,MYOCD,NFATC1,NOTCH1,NOX4,NPPB,NR4A1,NRG1,PDE4B,PDGFB,PLAC1,PNPLA2,POSTN,PPP1R16B,PRDM16,PRKG1,RAB32,RAB7B,ROR2,SCNN1A,SDC2,SGK1,SLC1A5,SLC26A4,SLCO4A1,SNAI2,SOD1,SOX5,SPHK1,SPTBN1,TGM1,TRIB1,VIM,ZNF318	84 (12)	12	ACTIVIN (family),AGT,AIP,aldosterone,bucladesine,CG (complex),GH1,HGF,leukotriene D4,LH (complex),LIPOXYGENASE (family),MEF2 (family),NCOA2,NR3C2,PDGF-BB (complex),PRKCA,PRKG1,SMARCA4,VEGF (family)	2-amino-5-phosphonovaleric acid,AHR,ARHGDIG,bromoenol lactone,EOMES,mifepristone,mir-22 (includes others),P2RY1,SB203580,TNF,VCAN		SPP1,SREBF1	1,4,5-IP3,BTG2,CXCL12,diacylglycerol,ESX1,GPRC6A,HSD11B2,PDLIM2,SNAI1,SP1
IFITM3	other		2			-0.57	1.80E-09	8.40E-03	IFITM3,JAK2,SECRETASE GAMMA (complex),STAT1,STAT3	ABCA1,AGRP,AMER1,ANGPTL2,APLN,AXL,BMP2,BTNL9,CALHM6,Casp4,CD14,CDC25A,CEBPD,CMPK2,COBL,CTSK,CX3CL1,CYSLTR2,EDNRA,EGR1,ERBB2,F3,FOXO1,Gbp5,Gbp9 (includes others),GRB10,Gzmf (includes others),GZMH,HEYL,HGF,ID1,ID3,Ifi47,Ifit1,IGF2-AS,IGFBP5,IL15RA,Irgm1,KAT2B,KDR,LGR4,MMP14,Mmp3,MUC1,NDN,NFATC1,NFE2,NOTCH1,NOTCH3,NOX4,NPPB,NR4A1,Nradd,NRP2,PCDH17,PDGFA,PDGFB,PDGFC,PDGFRB,PFKFB3,RRAS2,RTP4,S100A8,Saa1/Saa2,SAMD9L,SDC4,SGK1,SLC39A10,SLC8A1,SNAI2,SOX13,SYNPO,TAGLN,TNS4,TOX,Usp17la (includes others),VIM	77 (5)	4	HDAC4,IRF9,LINC02574,RRAS2,SMARCA4,SP1,TNF	ETV7,KLF4,MVP		JAK2	SPP1
TIP60 (complex)	complex		2			0.11	1.86E-09	1.40E-03	KAT5,RUVBL1,SOX9,TIP60 (complex),TP73	ACTA2,ADAM23,ADAMTS1,ATG4C,AXL,BGN,Casp4,CCND1,CD55,CDH1,CHAC1,CKS2,CLDN1,CNMD,CNN3,COL5A1,COL5A2,CPEB1,CX3CL1,DHCR24,DLL4,DUSP6,ECM1,EDN1,EGR1,ENG,FZD2,GAS7,GATA4,GPNMB,HBEGF,HES1,HEY1,HS6ST1,IGFBP3,IGFBP5,KAT2B,KIFC3,LIMA1,LTBP1,MDK,MEG3,MMP14,MMP23B,MNX1,MUC1,MYH11,NEXN,NFATC1,NFATC4,NLRC4,NOTCH1,NOTCH3,NUPR1,P2RX4,PCDH1,PCDH17,PCDH7,PDGFA,PDGFB,PDGFRB,PDPN,PMP22,POSTN,PRR5L,RAB7B,ROBO4,SDC4,SERPING1,SLC4A3,SMO,SORBS1,SORBS3,SOX5,SPACA9,STARD8,SYNPO,TBX3,TNKS1BP1,TRIP6,TSPAN1,VIM,WNK3	83 (5)	4				SOX9	EOMES,TP73
mannitol	chemical - endogenous mammalian		2	Inhibited	biased	-2.425	1.86E-09	9.80E-03	ATF2,CASP3,FOCAL ADHESION KINASE (family),mannitol,MAPK14,NFKBIA,P38 MAPK (family),PRKAA (family)	ABCA1,ACTA2,ACVRL1,ADGRE5,ADGRL4,AEBP1,ANGPTL2,AXL,BGN,BOK,CAV1,CD55,CDC25A,CITED4,CLDN1,COL5A2,CTSF,CTSK,CX3CL1,DAG1,DCN,Defb1,DIO2,DUSP6,ECSCR,EDN1,EGR1,ESX1,F3,FGFR4,Gbp2,GPX3,HAND2,HSD11B1,Ifit1,IGFBP5,IGFBP6,IL15RA,ITGB8,ITPR1,KDR,LIMA1,MEF2C,MGP,MMP14,MYH11,NFATC4,NFKBIA,NOTCH3,NPPB,NPR1,PDGFA,PIK3R1,POSTN,PPARGC1B,PTPN13,RAB7B,RRM1,S100A8,SCNN1A,SDC2,SDC4,SEMA3C,SEPTIN4,SH3GLB2,SNAI2,SOD1,SPHK1,SPTBN1,STIM1,TAGLN,TGFB1I1,TMEM176B,TMPRSS2,VIM	75 (8)	7				CCN2,COL1A1,ICAM1,MAPK14	NFKBIA
SIT1	other		2	Activated	biased	3.71	1.88E-09	3.07E-02	AKT (family),ERK1/2 (family),FOXO1,MAPK8,NFAT (family),P38 MAPK (family),SIT1	ACTA2,ADARB1,AGRP,AMOT,Aoc1,APLN,BGN,BLNK,BMP4,CASP14,CCK,CCN4,CCND1,CD55,CDC25A,CDC42EP3,CDH1,CPD,CX3CL1,DHCR24,DIO2,DLL4,DNM3OS,DUSP6,EDN1,EHD4,ELOVL7,EMCN,EXT1,F2RL1,FGF18,FHL1,FZD1,GPM6B,GPX3,HES1,HPGD,ID1,IGFBP3,IGFBP5,ITGB8,ITPR1,KIRREL1,KLF2,MCAM,MMP14,Mmp3,MUC1,MYH11,MYL3,MYOCD,NDN,NFATC4,NFKBIA,NOTCH1,NOTCH3,NPPB,NPR1,NR4A1,NRG1,NRP2,PCDH1,PDGFA,PDGFB,PFKFB3,PNPLA2,POSTN,PPARGC1B,PRDM16,PRG4,PRKAA2,PTPRB,RAB7B,RHOJ,SAMD4A,SDC2,SDC4,SEPTIN4,SLC6A14,SLC6A15,SLC8A1,SNAI2,SOX5,SPTLC2,STIM1,TAGLN,TEAD3,VIM,VPREB1	89 (7)	6	TRIM24	ethanol			NFAT (family)
LIFR	transmembrane receptor		2	Inhibited	biased	-3.232	1.88E-09	2.22E-02	JAK1,LIFR,RAC1,STAT (family),STAT1,STAT3,STAT5A/B (family),STAT5B	ABCA1,ACTA2,AGRP,AHR,AMER1,ANGPTL2,ANKRD13B,APLN,AXL,BMP2,BTNL9,CAVIN2,CD14,CD248,CD81,CDO1,CEBPD,COBL,CORIN,CTSK,CX3CL1,Cyp2b13/Cyp2b9,CYSLTR2,EDN1,EDNRA,EPHA4,ERBB2,F3,Fbxw26 (includes others),FMO2,FOXO1,Gbp2,GPX7,GRB10,Gzmf (includes others),GZMH,HES1,HEY1,HGF,ID1,ID3,Ifi47,Ifitm3,IGF2-AS,IGFBP5,IL15RA,IRAG1,KAT2B,KDR,KRT6A,LGR4,MEF2C,Mmp3,MOXD1,MYCT1,MYL4,NDN,NFATC1,NFE2,NIBAN2,NOTCH1,NOTCH3,NPPB,NR4A1,NRP2,PCDH17,PCP4L1,PDE4B,PDGFA,PDGFC,PDGFRB,PDZRN3,PFKFB3,PNPLA2,RAD51B,RRAS2,RTP4,S100A8,S100G,Saa1/Saa2,SAMD9L,SDC4,SGK1,SLC16A5,SLC39A10,SLC8A1,SOX13,SOX5,SYNPO,TAGLN,THRSP,TMEM176A,TMEM176B,TMEM98,TNFSF10,TNS4,TOX,ZFTA	98 (8)	7	CHUK,FAM3C,IKBKB,IKBKG,JAG1,LEP,medroxyprogesterone acetate,NFKBIA,TGFB1,TNF	aspirin,calcitriol,mir-203 (includes others),PCBP1,RUNX3,SB203580,TGFBR2,triptolide,VPC-220010		STAT1
TEX11	other		2			-0.202	1.88E-09	2.82E-02	AKT (family),ERK (family),ESR2,TEX11	ADAMTS1,ADARB1,ADH7,ADORA1,AJUBA,AMOT,ANKH,ANPEP,AXL,BGN,BMP2,CASP14,CAV1,CCND1,CD34,CDC25A,CDH1,CEBPD,CKS2,CLDN1,CLDN11,CNNM1,CPD,CTPS1,DDAH1,DHCR24,DIO2,DLL4,EDN1,EFEMP2,EMP3,EXT1,F3,Fbxw26 (includes others),FOXO1,FSTL1,FZD1,GATA4,Gbp2,GPM6B,GPX3,HAND2,HBEGF,HES1,HEY1,HIPK2,HPGD,HPRT1,ID3,Ifi44,IGFBP5,IQGAP2,KCNMB1,KDR,KIRREL1,LIMCH1,LOXL4,LRP11,LRP8,MCAM,MDK,MGP,MMP14,MPP7,MRAP,MUC1,NFATC1,NFKBIA,NOX4,NRG1,PCDH1,PDGFA,PLAC1,PRDM16,PTPN21,RAB7B,RGCC,SCGB3A1,SDC4,SGK1,SGK3,SLC1A5,SLC6A14,SLC6A15,SLC8A1,SPHK1,SPTBN1,STIM1,SULF1,TAGLN,TBC1D4,TEAD3,THRSP,TMPRSS2,TNFSF10,USP1,VIM,ZBTB17	98 (4)	4				ESR2
MYOCD	transcription regulator	-3.433	1	Inhibited	biased	-5.112	1.92E-09	1.00E-04	MYOCD	ACE2,ACTA2,ACTG2,ANO1,BMP2,CASQ2,CDKL1,CNN1,DLL4,ECM2,GATA4,HAND2,HOXB5,HOXD10,Irgm1,ITGB1BP2,KCNMB1,LMOD1,MEF2C,MYH11,MYL3,MYL4,MYL9,NPPB,PTPRB,TAGLN,TBX18,TBX20,TBX3,TTN	30 (1)	1	ARHGAP18,FGF12,FOXO4:MEF2C:NKX2-5:MYOCD gene,HEDGEHOG (family),IRS1,isoproterenol,MEF2 (family),MESP1,MESP2,MGP,MRTFA,NFE2L2,NKX2-5,potassium chloride,PRKAR1A,propylthiouracil,RBPMS,SMAD2/3/SMAD4 (complex),TEAD2,TGFB1,TNF,WNT16,WWTR1	AGT,FOXF2,KLF15,KLF4,LMNA,miR-139-5p (miRNAs w/seed CUACAGU),miR-199a-5p (and other miRNAs w/seed CCAGUGU),PRKCA,SB203580,semaxinib,SPRY4,VEGF (family)		ACTA2,ACTC1,BMP2,CACNA1C,FOXF1,GATA6,HAND1,HOXD3,MYH11,MYL11,MYL3,NOTCH4,PTPRB,SIK1,SMAD3,SNAI1,TBX3,TBX5,TNNT2,TWIST1,VEGFA	COL1A1,COLLAGEN (family),FAP,LAMININ (family),VCAN
sulfo-N-succinimidyl oleate	chemical toxicant		2	Activated	biased	4.318	2.04E-09	2.80E-03	P38 MAPK (family),SMAD2,SMAD3,sulfo-N-succinimidyl oleate	ABCA1,ACTA2,ADAM23,ADAMTS1,ADAMTS2,ALDH1A2,ARHGAP24,BGN,BMP2,BMP6,CAV1,CCND1,CD55,CDH1,CEBPD,CLDN11,CRISPLD2,CTSK,DIO2,EDN1,EGR1,ENG,F3,FOXO1,HBEGF,HES1,HEY1,ID1,ID3,ID4,IGFBP5,ITGB8,LUM,MUC1,MYH11,NFATC1,NFATC4,NOTCH3,NOX4,NPPB,NPR1,NR4A1,ORM1,PDGFB,POSTN,PTPRK,RAB7B,SCNN1A,SDC2,SEPTIN4,SGK1,SLC45A3,SLC8A1,SNAI2,SPHK1,STIM1,SYT9,TAGLN,TBX3,TMPRSS2,TNFSF10,VIM	62 (4)	3					SMAD2,SMAD3,SMAD4,TGF BETA (family)
HERPUD1	other		2			-0.518	2.08E-09	3.69E-02	CASP3,HERPUD1,IRF3,JUN,MAPK8,MAPK9,NFKBIA,PKD2,RELA	ABCA1,ADARB1,ADGRE5,ADGRL4,AEBP1,AGRP,AHR,AHRR,ANGPTL2,AXL,BMP2,BMP4,BOK,CALHM6,CAP2,CCND1,CDC25A,CEBPD,CITED4,CMPK2,COL5A2,CTSF,CTSK,CX3CL1,DAG1,DCN,DNM3OS,DUSP6,ECSCR,EDN1,ERBB2,F3,FGFR4,FOXO1,Gbp2,Gbp5,GDPD5,GLIS2,GPRC5A,GPX3,HEY1,HPGD,HSPB2,ID1,Ifi44,Ifi47,Ifit1,Ifitm3,IFNE,IGFBP3,IGFBP6,Iigp1,IL15RA,Irgm1,ITPR1,KDR,LIMA1,LMO7,LPIN1,LUM,MGP,MMP14,NOX4,NPPB,NR1H3,NUPR1,ORAI1,PDE4B,PDGFA,PDGFB,PIK3R1,PLA1A,PPARGC1B,PTPN13,RRM1,Saa1/Saa2,SAMD9L,SAP30,SEMA3C,SGK1,SH3GLB2,SLC39A4,SLC8A1,SNAI2,SOD1,SPHK1,SPTBN1,STIM1,SYTL1,TGFB1I1,TMEM176A,TMEM176B,TNFSF10	93 (9)	8	D-glucose,EGFR,homocysteine,NFE2L2,SYVN1,VEGF (family)	bexarotene,PRL,PTGER4		NFKBIA,RELA
EWSR1-FLI1	fusion gene/product		2	Activated	biased	3.781	2.13E-09	6.00E-04	EWSR1-FLI1,SMAD2,SMAD3	ACTA2,ADAM23,ADAMTS1,ADAMTS2,ALDH1A2,ARHGAP24,BGN,BMP6,CAV1,CCND1,CDH1,CLDN11,COL5A2,CRISPLD2,EDN1,EDNRA,EGR1,ENG,FIBIN,FOXO1,HBEGF,HES1,HEY1,HPGD,ID1,ID3,ID4,IGFBP5,KAZN,LIMCH1,LUM,MUC1,NOX4,ORM1,PCDH18,PDGFB,POSTN,PTPRK,RHOBTB1,SAMD5,SDC2,SLC45A3,SNAI2,SPHK1,SULF1,SYT9,TAGLN,TBX3,TMPRSS2,TRNP1,VIM	51 (3)	3				CAV1,DPPA2	CCN2,CD44,EDN1,EGR3,IGFBP5,MYH9,NREP,NUAK1,POSTN,SERPINE1,SMAD2,SMAD3,TGFBR2,THBS1
STK36	kinase		3			-1.572	2.17E-09	1.03E-02	ERK (family),GLI (family),GLI1,GLI2,HEDGEHOG (family),JNK (family),SHH,STK36,SUFU,TRAF6	ACTA2,ADARB1,ADK,AGRP,AHNAK2,ALDH1A2,ANO1,ANXA6,APLN,ARHGAP29,AXL,B3GALNT1,BGN,BMP2,BMP4,C19orf33,C1QTNF3,CAV1,CAV2,CCND1,CDH1,CEBPD,CKS2,CMPK2,CTPS1,CTSK,DIO2,DLX2,DUSP6,EDN1,F3,FHL1,FOXN3,FOXO1,GATA4,GATA5,GPRC5A,GSDMD,HAND2,HBEGF,HGF,HOXA13,HOXB5,HPGD,ID1,ID3,IGFBP6,IQGAP2,IRF2BPL,MCAM,MEF2C,MEST,MMP14,MNX1,MRPS6,MUC1,NEO1,NOG,NOX4,NPDC1,NRG1,PCDH18,PCDH7,PDZRN3,PFKFB3,PGC,PITX2,PMP22,POSTN,PRICKLE1,RAB7B,RIN2,RNASE4,RRAS2,S100A14,SDC4,SERTAD2,SLC16A5,SOX13,SOX17,SOX5,SPRED1,SPTBN1,TBX3,TDO2,TM4SF1,TMEM100,TNS4,TRPS1,TSPAN1,VIM	91 (10)	10	SMO			VIM	SUFU
NOTCH4	transcription regulator		2			-0.202	2.23E-09	1.76E-02	ADAM10,NOTCH4,STAT (family),STAT1,STAT3,STAT5A,STAT5B	ACTA2,AGRP,AMER1,ANGPTL2,ANKRD13B,APLN,AXL,BMP2,BTNL9,CALHM6,CD14,CD248,CD81,CDC25A,CDH1,CDO1,CMPK2,CNN1,COBL,CORIN,CTSK,CX3CL1,CYSLTR2,DLL4,EDNRA,EGR1,ERBB2,F3,Fbxw26 (includes others),FMO2,FOXO1,Gbp5,Gbp9 (includes others),GPX7,GRB10,Gzmf (includes others),GZMH,HES1,HEY1,HGF,ID3,Ifi47,Ifit1,Ifitm3,IGF2-AS,IGFBP5,IL15RA,Irgm1,KAT2B,KDR,LGR4,Mmp3,MOXD1,MUC1,MYCT1,MYH11,MYL4,NDN,NFATC1,NFE2,NIBAN2,NOTCH1,NOTCH3,NOX4,NPPB,NR1H3,NR4A1,PCDH17,PCP4L1,PDGFA,PDGFB,PDGFC,PDGFRB,PDZRN3,PFKFB3,PNPLA2,RAD51B,RRAS2,RTP4,S100A8,S100G,SAMD9L,SDC4,SGK1,SLC16A5,SLC8A1,SNAI2,SOX13,SYNPO,TAGLN,THRSP,TMEM176A,TMEM176B,TMEM98,TNS4,VIM,VWF,ZFTA	98 (7)	7	FGF2,HDAC (family),JAG1,LEP,MEF2C,MYOCD,RXFP2,TNF,VEGF (family),VEGFA,WNT1	ACTR5,AGT,ERBB2,gamma-secretase inhibitor XX,GATA2-AS1,HAND1,Ifitm3,KLF4,medroxyprogesterone acetate,NCL		ACTA2,HEY1,HEY2,MYH11,PRAG1,RGS5	SERPINE1,STAT1
propiconazole	chemical reagent		2			0.106	2.25E-09	6.40E-03	AR,ERK1/2 (family),propiconazole	ALDH1A2,Aldh1a7,Aoc1,APLN,ARMCX2,BMP2,BMP4,CASQ2,CAV1,CAV2,CAVIN2,CCK,CCN4,CCND1,CDC25A,CDH1,CDO1,CERS6,CITED4,CLDN11,CNN3,CORIN,CPNE8,DAB2IP,DHCR24,DHH,DR1,ECI1,EDN1,EMCN,F3,FZD1,FZD2,FZD6,GAS6,GUCY1A1,HBEGF,HGF,HPGD,HS6ST2,ID1,IGFBP3,ITPR1,JAM3,LMOD1,LRP8,LTBP4,MEF2C,MMP14,MRPS6,MYL3,MYOCD,NFATC1,NOTCH1,NOTCH3,NOX4,NPR3,NR4A1,NRG1,NUPR1,PAQR7,PCP4L1,PDGFA,PLS3,PNPLA2,PORCN,POSTN,RORB,SCNN1A,SERPINA12,SGK1,SLC22A4,SLC45A3,SNAI2,SOD1,TACC2,TACSTD2,TEAD3,TMEM100,TMEM176A,TMEM176B,TMPRSS2,TNFSF10,TRIP6,UBAC2,USP53,VIM,WFDC9,ZG16	89 (3)	3					AR
DNAJB4	other		2			0	2.25E-09	9.80E-03	DNAJB4,MMP2,STAT1,STAT3	ABCA1,AGRP,AMER1,ANGPTL2,APLN,AXL,BMP2,BTNL9,CALHM6,Casp4,CCND1,CD14,CDC25A,CDH1,CEBPD,CMPK2,COBL,CTSK,CX3CL1,CYSLTR2,EDNRA,EGR1,ERBB2,F3,FOXO1,Gbp5,Gbp9 (includes others),GRB10,Gzmf (includes others),GZMH,HES1,HGF,ID1,ID3,Ifi47,Ifit1,IGF2-AS,IGFBP5,IL15RA,Irgm1,KAT2B,KDR,LGR4,MMP14,Mmp3,MUC1,NDN,NFATC1,NFE2,NOTCH1,NOTCH3,NOX4,NR4A1,NRP2,PCDH17,PDGFA,PDGFB,PDGFC,PDGFRB,PFKFB3,RRAS2,RTP4,S100A8,Saa1/Saa2,SAMD9L,SDC4,SGK1,SLC39A10,SLC8A1,SNAI2,SOX13,SYNPO,TAGLN,TNS4,TOX,VIM	76 (4)	4	metronidazole,PGR,progesterone,vancomycin,YY1			STAT1
EOTAXIN (family)	group		2	Inhibited	biased	-2.772	2.35E-09	3.63E-02	CCL11,EOTAXIN (family),ERK1/2 (family),MAPK14,RHOA,ROCK2,STAT3	AGRP,AMER1,ANGPTL2,Aoc1,APLN,BMP6,CALHM6,CAV1,CCK,CCN4,CDH1,CEBPD,CMPK2,CNN1,COBL,CTSK,Defb1,DUSP6,EDN1,EDNRA,EGR1,EMCN,ERBB2,ESX1,F3,FOXO1,FZD1,Gbp2,Gbp5,Gbp9 (includes others),GRB10,Gzmf (includes others),GZMH,HAND2,HBEGF,HEY1,HGF,HPGD,ID3,Ifit1,IGF2-AS,IGFBP3,IGFBP5,Irgm1,ITGB8,KAT2B,KDR,LGR4,MEF2C,MMP14,Mmp3,MSN,MUC1,MYH11,MYOCD,NDN,NOTCH1,NOTCH3,NPPB,NR4A1,NRG1,NRP2,PDGFA,PDGFB,PFKFB3,POSTN,PPARGC1B,PRKG1,RRAS2,S100A8,Saa1/Saa2,SCEL,SCNN1A,SDC2,SDC4,SLC26A4,SLC39A10,SLC8A1,SNAI2,SOD1,SOX13,SPHK1,STIM1,SYNPO,TNFSF10,TNS4,TOX,VIM	88 (7)	6	IL13,RELA,TNF,TPT1			MAPK14,ROCK2
FOXO1:NR3C1:(ALDO,11DCORST,CORST,CORT):TRIM63 gene	complex		2	Inhibited	biased	-2.858	2.36E-09	1.83E-02	aldosterone,corticosterone,desoxycorticosterone,FOXO1,FOXO1:NR3C1:(ALDO,11DCORST,CORST,CORT):TRIM63 gene,hydrocortisone,NR3C1	ADAMTS1,AGRP,APLN,ATP8B1,BGN,BLNK,BMP4,CACNA1G,CASP14,CAVIN2,CCK,CCND1,CD14,CDC42EP3,CEBPD,CERS6,CHAC1,COL5A1,CRISPLD2,Ctla2a/Ctla2b,CTSK,DCN,DIO2,DNM3OS,ECI1,EDN1,EGR1,ELOVL7,F3,FGF18,FGF9,FOXO1,FZD2,GAS6,GLIS2,GPX3,H6PD,HGF,IFT81,IGFBP3,IGFBP5,IGFBP6,Iigp1c,KCNMB1,KDSR,KLF2,LPIN1,LYVE1,MAP3K6,MFSD2A,MRAP,MYL3,NDN,NFATC1,NFKBIA,NIPAL4,NMB,NOX4,NPPB,NRP2,NTRK2,PDE4B,PDGFA,PDPN,PNPLA2,POSTN,PPARGC1B,PRG4,PRKAA2,PTPRB,RP2,S100G,SCNN1A,SEMA3C,SERTAD2,SGK1,SGMS2,SLC19A2,SLC1A6,SLC26A4,SLC5A2,SMIM3,SMO,SNAI2,SOD1,SOX5,SPATA13,SPTLC2,STOM,SULT1A1,TBC1D4,TNFSF10,TNS4,TPRG1,Tuba4a,VPREB1	96 (7)	6
CG-200745	chemical drug		2			0	2.40E-09	4.00E-04	CG-200745,HDAC (family),HDAC3,HDAC6	AHR,BMP2,CCND1,CD34,CD55,CDH1,CTNS,CX3CL1,DNM3OS,EDN1,EDNRA,EGR1,ERBB2,FGF9,GDPD5,GUCY1B1,HPGD,IGFBP3,MMP14,Mmp3,NFKBIA,NOG,NR4A1,PDGFB,RNASE4,ROBO2,SEMA3C,SLC39A4,SMARCD3,SMO,TAGLN,TBX3,TCF21,TGFB1I1,TGFBI,TMEM176A,TMEM176B,TNFSF10,VIM,ZEB2	40 (4)	3					HDAC (family),HDAC3,HDAC6,PPP1R12A,TNF
bisphenol C	chemical reagent		2			-1.044	2.44E-09	4.92E-02	bisphenol C,ESR1,ESR2	ABLIM1,ACTA2,ADAMTS1,ADARB1,ADD3,ADH7,AJUBA,ANK3,ANKH,ANPEP,ANXA3,ARHGEF9,BMP4,CAP2,CASP14,CASQ2,CAV1,CAV2,CCND1,CD34,CDC25A,CDC42EP3,CEBPD,CLDN11,CNNM1,COBL,COL5A2,CPE,CTNS,CTPS1,CTSK,DDAH1,DHCR24,DMP1,DR1,EFEMP2,EML1,EMP3,ERBB2,Fbxw26 (includes others),FSTL1,FXYD6,FZD1,GAS7,GATA4,Gbp2,GPX3,GUCY1A1,GUCY1B1,HACD1,HAND2,HBEGF,HES1,HEY1,HFE,HPGD,HPRT1,HSP90AA1,HTRA2,ID1,ID3,Ifi44,IGFBP5,IQGAP2,KCNMB1,KDR,LIMA1,LIMCH1,LRP11,LRP8,LTBP1,LTBP4,MADD,MARCKS,MARK1,MDK,MGP,MMP14,MPP7,MRAP,MYH11,NEB,NFATC1,NFKBIA,NOTCH1,NPR3,NR1H3,NRG1,NRP2,PCDH18,PDGFA,PITX2,PLAC1,PLEKHG2,PON3,POSTN,PTPN13,PTPN21,RAB11FIP4,RAD51B,RAMP3,RERG,RGCC,ROBO2,RTP4,S100G,SCGB3A1,SCUBE2,SDC4,SEMA3B,SEMA3C,SGK1,SGK3,SH3GLB2,SLC1A4,SLC39A4,SLC9A2,SNAI2,SPHK1,SPTBN1,SPTLC2,TAGLN,TBC1D4,TCIM,THBS3,THRSP,TMPRSS2,TNFSF10,USP1,VIM,ZBTB17,ZNF367	132 (3)	2					ESR2
enzalutamide	chemical drug		2			-0.314	2.44E-09	1.02E-02	AR,ATM,CASP3,enzalutamide,PKC (family)	ABCA1,ACTA2,AHR,ALDH1A2,ARMCX2,BMP10,BMP2,BMP4,BMP6,BOK,Casp4,CASQ2,CAV1,CAV2,CAVIN2,CCND1,CD55,CDH1,CDO1,CERS6,CITED4,CLDN1,CLDN11,CNN1,CNN3,CORIN,CPNE8,CTSK,DAB2IP,DHCR24,DHH,DR1,ECI1,EDN1,ELAVL4,F3,FOXO1,FZD2,FZD6,GAS6,GUCY1A1,HGF,HPGD,HS6ST2,ITPR1,JAM3,LMOD1,LPIN1,LRP8,LTBP4,MEF2C,MRPS6,MYL3,NFATC1,NFKBIA,NOTCH1,NOTCH3,NOX4,NPPB,NPR3,NR4A1,NUPR1,PAQR7,PCP4L1,PDGFA,PLS3,PNPLA2,PORCN,RORB,RRM1,SERPINA12,SGK1,SLC22A4,SLC45A3,TACC2,TACSTD2,TAGLN,TEAD3,TGM1,TMEM100,TMEM176A,TMEM176B,TMPRSS2,TNFSF10,TRIP6,UBAC2,ULBP1,USP53,VIM,WFDC9,ZG16	91 (5)	5				BMP10,BMP2,BMP6,BMP7,GDF2,TGFB1,TGFB2,TNF,TP73,TWIST1	AR,ERG,FKBP5,WWTR1
miR-26a-5p (and other miRNAs w/seed UCAAGUA)	mature microRNA		2		biased	1.585	2.46E-09	1.30E-02	CDK5,FGF9,MAPT,miR-26a-5p (and other miRNAs w/seed UCAAGUA),STAT3	ACTA2,AGRP,AMER1,AMIGO2,ANGPTL2,APLN,AXL,BMP2,BMP4,CALHM6,CAV1,CCND1,CD14,CDC25A,CDH1,CEBPD,CMPK2,COBL,CTSK,DDR1,EDN1,EDNRA,EGR1,ERBB2,F3,FGF9,GAS7,Gbp5,Gbp9 (includes others),GRB10,Gzmf (includes others),GZMH,HEY1,HGF,HPGD,ID1,ID3,Ifit1,IGF2-AS,IGFBP3,IGFBP5,Iigp1,Irgm1,KAT2B,KCND3,KDR,LGR4,MALAT1,MMP14,Mmp3,MUC1,NDN,NFATC1,NOTCH1,NOTCH3,NOX4,NR4A1,NRP2,PDGFB,PDGFRB,PFKFB3,PITX2,RRAS2,Saa1/Saa2,SDC4,SGK1,SLC39A10,SNAI2,SOX13,SPHK1,SRGN,SYNPO,TAGLN,TGM1,TNFSF10,TNS4,TOX,TTN	78 (5)	5	pargyline	TNF			CCND3,EZH2,HGF,HTR1A,MMP9,PGR,SQSTM1,TET1,TGFBR2,WNT3A
teriflunomide	chemical drug		2	Activated	biased	3.145	2.51E-09	2.60E-02	AKT (family),ERK1/2 (family),JINK1/2 (family),MAP3K7,MMP2,MMP9,P38 MAPK (family),PDPK1,PRKAA (family),teriflunomide	ACVRL1,ADAM23,ADGRL4,AMOT,Aoc1,APLN,AXL,BGN,BMP4,CAV1,CCK,CCN4,CCND1,CD14,CD55,CDC25A,CDH1,CEBPD,CLDN1,CMPK2,CPD,CTSK,DDAH1,DHCR24,DLL4,EGR1,EMCN,EXT1,FZD1,GAS6,GATA4,GPM6B,HBEGF,HPGD,HSD11B1,HTRA2,ID1,ID4,IGFBP3,IGFBP5,IL15RA,IRF2BPL,ITGB8,KIRREL1,MCAM,MDK,MMP14,Mmp3,MUC1,MYH11,MYOCD,NEFM,NFATC1,NFATC4,NFKBIA,NOTCH1,NOTCH3,NOX4,NPR1,NR4A1,NRG1,NRP2,PCDH1,PDGFA,PDGFB,POSTN,PRDM16,RAB7B,SDC2,SDC4,SEPTIN4,SLC6A14,SLC6A15,SLC8A1,SNAI2,SOD1,SPHK1,SPTBN1,STIM1,TAGLN,TEAD3,TMEM176A,TMPRSS2,Tuba4a,VIM	85 (10)	9				IL10RA	5-hydroxytryptamine,ICAM1,JINK1/2 (family),MMP9,TNF
chlordecone	chemical toxicant		2			-1.044	2.55E-09	4.94E-02	chlordecone,ESR1,ESR2	ABLIM1,ACTA2,ADAMTS1,ADARB1,ADD3,ADH7,AJUBA,ANK3,ANKH,ANPEP,ANXA3,ARHGEF9,BMP4,CAP2,CASP14,CASQ2,CAV1,CAV2,CCND1,CD34,CDC25A,CDC42EP3,CEBPD,CLDN11,CNNM1,COBL,COL5A2,CPE,CTNS,CTPS1,CTSK,DDAH1,DHCR24,DMP1,DR1,EFEMP2,EML1,EMP3,ERBB2,Fbxw26 (includes others),FSTL1,FXYD6,FZD1,GAS7,GATA4,Gbp2,GPX3,GUCY1A1,GUCY1B1,HACD1,HAND2,HBEGF,HES1,HEY1,HFE,HPGD,HPRT1,HSP90AA1,HTRA2,ID1,ID3,Ifi44,IGFBP5,IQGAP2,KCNMB1,KDR,LIMA1,LIMCH1,LRP11,LRP8,LTBP1,LTBP4,MADD,MARCKS,MARK1,MDK,MGP,MMP14,MPP7,MRAP,MYH11,NEB,NFATC1,NFKBIA,NOTCH1,NPR3,NR1H3,NRG1,NRP2,PCDH18,PDGFA,PITX2,PLAC1,PLEKHG2,PON3,POSTN,PTPN13,PTPN21,RAB11FIP4,RAD51B,RAMP3,RERG,RGCC,ROBO2,RTP4,S100G,SCGB3A1,SCUBE2,SDC4,SEMA3B,SEMA3C,SGK1,SGK3,SH3GLB2,SLC1A4,SLC39A4,SLC9A2,SNAI2,SPHK1,SPTBN1,SPTLC2,TAGLN,TBC1D4,TCIM,THBS3,THRSP,TMPRSS2,TNFSF10,USP1,VIM,ZBTB17,ZNF367	132 (3)	2				PGR	ESR2
ganglioside GD1b	chemical - endogenous mammalian		2	Activated	biased	4.95	2.56E-09	1.10E-02	ADCY (family),CASP3,ERK1/2 (family),FGF2,ganglioside GD1b,P38 MAPK (family)	ACTA2,ACTG2,ACVRL1,ANPEP,Aoc1,APLN,BGN,BMP2,BMP4,Casp4,CAV1,CCK,CCN4,CCND1,CD55,CDC25A,CDH1,CEBPD,CRYM,CTSK,DIO2,DLL4,EDN1,EGR1,EMCN,ENG,F3,FGFR4,FZD1,GPNMB,HES1,HGF,HPGD,ID1,IGFBP3,IGFBP5,ITGB8,LYVE1,MCAM,MEIS1,MMP14,Mmp3,MYH11,MYOCD,NFATC4,NFKBIA,NOG,NOTCH1,NOTCH3,NOX4,NPPB,NPR1,NR4A1,NRG1,PDGFA,PDGFB,PDGFC,PDGFRB,PITX2,POSTN,RAB7B,S100A8,SEPTIN4,SLC8A1,SNAI2,SOX17,SPHK1,STIM1,TAGLN,TNFSF10,VIM,ZEB2	72 (6)	5					FGF2
A-83-01	chemical reagent		2			-1.444	2.57E-09	7.50E-03	A-83-01,TP63	ACTA2,ADAMTS1,ADAMTS2,ADH7,AJUBA,ALDH1A2,ALOXE3,AMIGO2,ATG4C,ATOH8,AXL,BMP4,BOK,CAP2,CAPN6,CAPN9,CAV1,CAVIN2,CCDC80,CCND1,CDH1,CKS2,COBL,COL5A1,COL5A2,CTSK,DCN,DDAH1,DUSP6,ECM1,EDN1,ENG,F3,FHOD3,FLRT1,FSTL1,GABRP,GPC4,GPNMB,GPX3,HBEGF,HES1,HEY1,HGF,HSP90AA1,ID1,ID3,IGFBP3,IGFBP5,IGFBP6,ITGB8,KRT23,KRT6A,LAMA1,LLGL2,MMP14,MUC1,NOTCH1,NOTCH3,NPPB,NUPR1,PGAM2,PHGDH,POSTN,PTPN13,RASGRP1,RASL11A,RBMS3,S100A8,SDC4,SLC40A1,SNAI2,SPON1,SULF1,TAGLN,TBX3,TNS4,TRIM29,Usp17la (includes others),VIM,ZEB2	81 (2)	2				HEY1,IGFBP5,ITGB6,LAMA1,NUPR1,TNNT2	COL1A1,FBLN1,POSTN,VIM
ABCA1gene:NR1H2,3:RXR:NCOR:GPS2:TBL1:HDAC3	complex		2	Activated		2.708	2.58E-09	2.30E-03	ABCA1,ABCA1gene:NR1H2,3:RXR:NCOR:GPS2:TBL1:HDAC3,GPS2,HDAC3,NCOR1,NCOR2,NR1H2,NR1H3,RXRA,RXRB	ABCA1,ACTA2,ALDH1A2,BLNK,BMP2,CD14,CD34,CD55,CNNM1,CYSLTR2,DIO2,DLK1,DLL4,DR1,ECM1,ELOVL1,FAM20C,FGF9,FLRT3,FOXO1,FSTL1,FZD1,GAS6,Gbp9 (includes others),GDPD5,GPX3,GUCY1B1,HBEGF,HOXD10,HSD11B1,Ifit1,IGFBP6,LIMA1,MGP,MID1IP1,Mmp3,MUC1,NEO1,NFKBIA,NOTCH1,NR1H3,NUPR1,PDGFA,PDGFB,PES1,PIK3R1,PRDM16,PRKG1,PURG,RHOJ,RNASE4,S100A8,S100G,SGK1,SLC39A4,SORBS1,SULF1,TACSTD2,TAGLN,TEAD3,TGFBI,THRA,TMEM176A,TMEM176B,TNFSF10,VIM	66 (10)	10
AIP	transcription regulator		2			1.043	2.61E-09	1.84E-02	AHR,AIP,CASP3,PPARA	ABCA1,ACTA2,ADAMTS2,ADGRL4,AHR,AHRR,AKAP5,AMIGO2,ANK3,ANKRD13B,ARHGDIG,BAIAP2L2,BAMBI,BOK,CAMK2N1,Casp4,CD14,CDO1,CEBPD,CERS6,CNTN1,COL5A2,CTNNAL1,CTSK,DCN,DIO2,DR1,ECI1,EPB41L5,ESRP2,F2RL1,F3,FABP12,FGF9,FMO2,GAS6,GCGR,GPRC5A,HES1,HGF,HSP90AA1,IQGAP2,KDSR,KLF2,KRT23,LIPG,LTBP1,LTBP3,MATN2,MCAM,MPP7,NEB,NFKBIA,NOTCH1,NOTCH3,NPPB,NPR3,NR1H3,NRP2,ORM1,PAQR7,PCP4L1,PDE3A,PDE4B,PDGFB,PDGFC,PDGFRB,PLEKHF1,PMP22,PNPLA2,PRDM16,PTPN13,RAD51B,RASGRP1,RNF182,RNF208,S100A8,Saa1/Saa2,SGK2,SLC40A1,SNAI2,SNTA1,SOD1,SPTLC2,SPTSSA,SYT12,SYTL1,TGFBI,TMEM145,TMEM98,TSPO,VIM	92 (4)	4	bucladesine,CSNK2A1,ethanol			AHR,AHRR,F2RL1,RGS18,RGS2	CHRM2,GPR39,IFNA4
alpha-hydroxyglutarate	chemical - endogenous mammalian		3			-1.251	2.61E-09	2.92E-02	AKT (family),alpha-hydroxyglutarate,EIF4EBP1,IRF3,RELA,TBK1,TET1,TET2	ADCY6,ADD2,AHR,AHRR,AMOT,BMP2,CA8,CALHM6,CAV1,CD14,CD34,CD55,CDH1,CEBPD,CMPK2,CPD,CX3CL1,DHCR24,DIO2,DLL4,ECM1,EDN1,EGR1,EXT1,F3,FBXO15,FOXO1,Gbp5,GDPD5,GPM6B,GPRC5A,HES1,Hoxa9,HS6ST1,ID1,Ifi47,Ifit1,Ifitm3,IFNE,IL15RA,Irgm1,KIRREL1,KLF2,LUM,MCAM,Mmp3,MUC1,MYOCD,NFE2,NFKBIA,NIBAN2,NOTCH1,NOX4,NR4A1,NRP2,ORAI1,ORM1,PCDH1,PDE4B,PDGFB,PDGFRB,PLA1A,PLS3,PNPLA2,PRDM16,RGCC,S100G,Saa1/Saa2,SAMD9L,SAP30,SDC4,SEMA3B,SGK1,SLC39A4,SLC40A1,SLC6A14,SLC6A15,SLC8A1,SMARCD3,SNAI2,SOD1,SOX17,SYTL1,TAGLN,TEAD3,TGM1,TMEM176A,TMEM176B,TNFSF10,TRIB2,VIM,ZEB2	92 (8)	8	SREBF1			VIM	TET1
ganetespib	chemical drug		2	Activated	biased	3.22	2.61E-09	2.50E-02	AKT1,AR,ERK1/2 (family),ganetespib,HSP90 (family),MET	ABCA1,ACTA2,AHR,ALDH1A2,ANKH,Aoc1,APLN,ARMCX2,AXL,BMP2,BMP4,CASQ2,CAV2,CAVIN2,CCK,CCN4,CDC25A,CDO1,CEBPD,CERS6,CITED4,CLDN1,CLDN11,CNN3,COL5A2,CORIN,CPNE8,DAB2IP,DHCR24,DHH,DR1,ECI1,EDN1,EMCN,ERBB2,F3,FOXO1,FSTL1,FZD1,FZD2,FZD6,GABRP,GAS6,GLIS1,GUCY1A1,HES1,HEY1,HGF,HLX,HPGD,HS6ST2,Ifit1,IGFBP3,IGFBP5,IL15RA,ITPR1,JAM3,LMOD1,LRP8,LTBP4,MEF2C,MMP14,MPP7,MRPS6,MYH11,MYL3,NEXN,NFATC1,NOTCH1,NOTCH3,NPR3,NR4A1,NRG1,NUPR1,PAQR7,PCP4L1,PDGFA,PDGFRB,PLS3,PLXDC2,PNPLA2,PORCN,POSTN,RAMP3,RORB,SCNN1A,SERPINA12,SLC22A4,SLC45A3,SNAI2,TACC2,TACSTD2,TEAD3,TMEM100,TMEM176A,TMEM176B,TMPRSS2,TNFSF10,TRIP6,UBAC2,USP53,VIM,WFDC9,ZEB2,ZG16	105 (6)	5		HDAC3			AR,EGFR,HLA-A,STAT1
NUMBL	other		2			0.798	2.69E-09	1.23E-02	NFKB1,NFKBIA,NOTCH1,NUMBL,RELA,TRAF6	ACTA2,ADGRE5,ADORA1,AEBP1,AHR,AXL,BAMBI,BOK,Casp4,CAV1,CCND1,CD14,CDC25A,CEBPD,CHST1,CITED4,CNN1,COL5A2,CTSF,CX3CL1,DAG1,DCN,DIO2,DLK1,DLL4,DUSP6,ECSCR,ERBB2,F3,FGFR4,Gbp2,GDPD5,GPRC5A,GPX3,GSDMD,HES1,HEY1,HEYL,ID1,IGFBP3,IGFBP6,IL15RA,KDR,LIMA1,LUM,LYVE1,MCAM,MGP,MMP14,MYH11,NFKBIA,NOTCH1,NRG1,PDE4B,PDGFA,PDGFRB,PFKFB3,PIK3R1,PNPLA2,PTPN13,PTPRK,ROR1,RRM1,Saa1/Saa2,SEMA3C,SGK1,SH3GLB2,SLC39A4,SNAI2,SOD1,SPTBN1,TAGLN,TGFB1I1,TMEM176A,TNFSF10,TRIB2,VIM	77 (6)	6	DLX1			RELA	KLF4,MMP9,NFKBIA,NOTCH (family),VDR,YY1
mrs2179	chemical reagent		2	Activated	biased	3.16	2.72E-09	1.39E-02	ERK1/2 (family),F3,GNAQ,JNK (family),mrs2179,P38 MAPK (family),PRKCH	ACTA2,ADAMTS1,ADARB1,AGRP,ALDH1A2,Aoc1,APLN,BGN,BMP2,CAV1,CAV2,CAVIN1,CAVIN2,CCK,CCN4,CCND1,CD55,CDC25A,CDH1,CEBPD,CMPK2,CNN1,CTSK,DIO2,DUSP6,EDN1,EGR1,EMCN,F3,FOXO1,FZD1,Gbp2,HAND2,HBEGF,HES1,HPGD,ID1,Ifi44,Ifit1,Ifitm3,IGFBP3,IGFBP5,ITGB8,LGR4,MDK,MMP14,Mmp3,MYH11,MYOCD,NFATC1,NFATC4,NOTCH3,NOX4,NPPB,NPR1,NRG1,POSTN,RAB32,RAB7B,RNF125,ROR2,RTP4,S100A14,S100A8,SAMD9L,SDC2,SEPTIN4,SLC8A1,SOD1,SPHK1,STIM1,TGM1,TNFSF10	73 (7)	6
BCAR4	other		2	Inhibited	biased	-2.83	2.75E-09	2.14E-02	AKT (family),BCAR4,ERBB2,ERBB3,PTK2,SMAD2/3 (family)	AMOT,ANXA3,AXL,B4GAT1,BGN,BMP2,CAVIN1,CDC25A,CDC42BPG,CDC42EP3,CDCP1,CDH1,CKS2,COL5A1,COL5A2,CTSK,CYSLTR2,DAG1,DHCR24,DLL4,EDN1,EGR1,EMP3,ERBB2,EXT1,F2RL1,F3,FOXO1,FSTL1,GALNT3,GATA4,Gbp9 (includes others),GCNT1,GPM6B,Gzmf (includes others),HBEGF,HES1,HEY1,HEYL,IGFBP3,IGFBP5,KIFC3,KIRREL1,LPCAT1,LTBP3,MATN2,MCAM,MFAP2,MMP14,Mmp3,MUC1,MYL3,MYL9,NFATC1,NFKBIA,NOTCH1,NOTCH3,NOX4,NPPB,NPR1,NPR2,NPR3,NRG1,NRP2,PCDH1,PDGFRB,PFKFB3,PHGDH,PORCN,PRDM16,PSMD8,PTPRK,RECK,RRM1,RXFP1,S100A14,SLC1A6,SLC6A14,SLC6A15,SLC8A1,SLCO4A1,SNAI2,STIM1,TACSTD2,TAGLN,TEAD3,TGM1,TNFSF10,TNS4,TSPAN1,VIM	91 (6)	6				CDH2,ERBB2,ERBB3,TGFB2,VIM
TPCA-1	chemical drug		2	Activated	biased	2.085	2.77E-09	4.00E-02	IKBKB,NFKBIA,SNAP23,STAT3,TPCA-1	ABCA1,ACTA2,ACTG2,ADGRE5,AEBP1,AGRP,AMER1,ANGPTL2,APLN,AXL,BMP2,BOK,CALHM6,Casp4,CCND1,CEBPD,CITED4,CLDN1,CMPK2,COBL,COL5A2,CTSF,CTSK,CX3CL1,DAG1,DCN,DUSP6,ECSCR,EDN1,EDNRA,EGR1,ERBB2,FGFR4,FOXO1,Gbp2,Gbp5,Gbp9 (includes others),GPX3,GRB10,Gzmf (includes others),GZMH,HEY1,HGF,ID1,ID3,IGF2-AS,IGFBP5,IGFBP6,IL15RA,Irgm1,ITPR1,KAT2B,KDR,LGR4,LIMA1,MGP,Mmp3,MUC1,MYH11,NDN,NFATC1,NFKBIA,NOTCH1,NOTCH3,NOX4,NPPB,NRP2,PCDH7,PDGFA,PDGFB,PFKFB3,PIK3R1,PTPN13,RRAS2,RRM1,Saa1/Saa2,SEMA3C,SGK1,SH3GLB2,SLC39A10,SNAI2,SOD1,SOX13,SPTBN1,SYNPO,TAGLN,TGFB1I1,TMEM176B,TNFSF10,TNS4,TOX,VIM	92 (5)	5					COL1A1,IKBKB,MMP9,NFKBIA,TNF,VIM
PLA2G5	enzyme		2	Inhibited	biased	-2.462	2.78E-09	1.60E-03	ALOX5,ERK1/2 (family),MAPK14,PLA2G5,PROC	ACE2,ACTA2,ADD2,ADGRL4,ANK3,Aoc1,APLN,CAV1,CCK,CCN4,CDC25A,CDH1,CDKL1,CEBPD,CNN1,CTSK,CX3CL1,Defb1,DUSP6,EDN1,EGR1,EMCN,ESX1,F3,FOXO1,FZD1,HAND2,HBEGF,HPGD,HSP90AA1,HSPB2,ID1,IGFBP3,ITGB8,KDR,LIMS2,LLGL2,MEF2C,MMP14,MOB3B,MYH11,MYOCD,NOX4,NPPB,NR4A1,NRG1,PDE4B,PDGFA,PLAC1,POSTN,PPARGC1B,S100A8,SCNN1A,SLC8A1,SNAI2,SOD1,SPHK1,SRGN,STARD5,STIM1,SULT1A1,TAGLN,TGM1,TMEM130,TOX,UTS2B	66 (5)	4	acetylcholine,TNF	telmisartan,varespladib,ZBTB16		ALOX5,MAPK14
ZIC1	transcription regulator		2			0.243	2.81E-09	8.00E-04	GLI1,GLI3,TCF/LEF (family),ZIC1	ACTA2,ADK,AHNAK2,ALDH1A2,ANO1,ANXA6,ARHGAP29,B3GALNT1,BMP4,C19orf33,C1QTNF3,CAV2,CCN4,CCND1,CDH1,CMPK2,CTPS1,DIO2,DLX2,DUSP6,FHL1,FOXN3,GATA4,GATA5,GPRC5A,HAND2,HES1,HOXA13,HOXB5,HPGD,ID1,ID3,IGFBP6,IQGAP2,IRF2BPL,KLF2,MEF2C,MEST,MNX1,MRPS6,NEO1,NOG,NPDC1,NRG1,PCDH18,PCDH7,PDZRN3,PRICKLE1,RIN2,RNASE4,RRAS2,S100A14,SDC4,SERTAD2,SLC16A5,SNAI2,SOX13,SOX5,SPRED1,TAL1,TBX3,TDO2,TM4SF1,TMEM100,TNS4,TRPS1,TSPAN1,VIM	68 (4)	4	BMP7,FGF8,KMT2A,WNT1,WNT3A	ethanol,miR-541-5p (and other miRNAs w/seed AAGGAUU)		GLI1,GLI3
HTR1A	G-protein coupled receptor		2			-0.378	2.83E-09	4.97E-02	ADCY (family),AKT (family),CAMKII (complex),CREB (family),cyclic AMP,ERK (family),ERK1/2 (family),G PROTEIN ALPHA I (family),GSK3B,HTR1A,KCNJ2,MAPK (family),MEK (family),NMDA RECEPTOR (complex),RHOA,SMAD3	ABCA1,ADAM23,ADAMTS2,ALDH1A2,AMOT,ANPEP,Aoc1,APLN,ARHGAP24,ARHGEF17,AXL,BGN,BMP6,CCK,CDC25A,CDCP1,CDH1,CKS2,CLDN1,CLDN11,CPD,CRISPLD2,CRYM,CTSK,DDR1,DIO2,DLL4,DUSP6,EMCN,ENG,EXT1,FHDC1,FZD1,GAS7,Gbp2,Gbp5,Gbp7,Gbp9 (includes others),GPM6B,HBEGF,HES1,HGF,HPDL,HPGD,ID3,ID4,Ifi47,Ifitm3,IGFBP3,IGFBP5,Iigp1,Iigp1c,IQGAP2,IQSEC1,Irgm1,KIRREL1,LIMCH1,LRP8,LTBP3,LUM,MALAT1,MYH11,MYH14,MYOCD,NDN,NFATC1,NFKBIA,NIBAN2,NOTCH1,NR1H3,NRG1,NRP2,NTRK2,PAX8,PCDH1,PDGFB,PDGFRB,PMP22,PRDM16,PRG4,PRKAA2,PRKG1,PTGER2,PTPRK,RAB7B,RASGRP1,SCNN1A,SDC2,SERPING1,SGK1,SLC1A5,SLC26A4,SLC45A3,SLC6A14,SLC6A15,SLC8A1,SOD1,SPTAN1,SPTBN1,STIM1,SYNPO,TAGLN,TBX3,TCAF1,TEAD3,TGM1,THRSP,TMPRSS2,TUBB6,VIM,VWF,ZBTB32	112 (16)	16	8-hydroxy-2-(di-n-propylamino)tetralin,aripiprazole lauroxil,cariprazine,EPO,MAOA,RELA	buspirone,ESR2,HDAC6,miR-26a-5p (and other miRNAs w/seed UCAAGUA),NR3C2,SERPINB7,sumatriptan,tamsulosin		G PROTEIN ALPHA I (family)	CDH2,MEK (family),SMAD3,TGFBR2,VIM
COLLAGEN (family)	group		2	Inhibited	biased	-4.677	2.88E-09	4.08E-02	Ca2+,COL11A1,COL12A1,COL17A1,COL18A1,COL1A1,COL1A2,COL4A3,COL5A1,COL6A1,COL9A1,COLLAGEN (family),DDR2,EIF4E,ERK1/2 (family),HSP27 (family),JINK1/2 (family),MAP2K1/2 (family),MAPK3,MKNK1,OSCAR,P38 MAPK (family),PRKCD	ADGRL4,AHR,ALOXE3,ANKH,ANTXR1,Aoc1,APLN,ARHGAP32,ARID3B,AXL,BGN,BMP2,BMP4,CASP14,CAV1,CCK,CCN4,CD14,CD34,CD55,CDC25A,CEBPD,CKS2,COL5A1,COL5A2,CPLX2,CRB3,CSRP2,CTSK,CX3CL1,DENND3,DIO2,DUSP6,EGR1,EMCN,F2RL1,FOXO1,FSTL1,FZD2,GPC4,GPRC5A,HGF,HPGD,ID3,IGFBP3,IGFBP5,ITGB8,ITPR1,KDR,LAMA1,LIPG,LSM10,MCAM,MFAP2,MGP,Mmp3,MYH11,NFATC4,NOTCH1,NOTCH3,NPPB,NPR1,NR4A1,NRG1,NRP2,NTRK2,ORAI1,PALS1,PDGFA,PDGFB,PFKFB3,PIK3R1,PLAGL2,PLS3,PRSS12,RAB7B,RNF152,RRM1,S100A8,S100G,SDC2,SEMA3B,SEPTIN4,SIK3,SLC8A1,SOD1,SPHK1,SPON2,STIM1,SYNPO,TAGLN,TGFBI,TGM1,THRA,TMEM119,TMPRSS2,TNNI2,TRIP6,TRPV6,VWF,WNT2	101 (23)	22	AGT,aldosterone,ascorbate-2-phosphate,BMP7,CCN2,CSF2,EDN1,GROWTH HORMONE (family),IGF1,isoproterenol,molybdate,NFE2L2,POSTN,PTGER4,SLC9A1,SMAD2/3/SMAD4 (complex),SMAD3,sphingosine-1-phosphate,TGF BETA (family),TGFB1,TGFB2,THBS1,TNF,VIM,WNT3A	aspirin,berberine,BMP2,BMS202,chrysophanol 8-O-glucoside,flutamide,GUCY1B1,KLF15,LMNA,mito-TEMPO,MYOCD,NPPC,OSMR,pentoxifylline,RBPMS,vardenafil		IL17A,JINK1/2 (family)
nilutamide	chemical drug		2		biased	1.963	3.01E-09	1.30E-03	AR,nilutamide,NOS3	ABCA1,ACE2,ALDH1A2,ARMCX2,BMP2,BMP4,CASQ2,CAV1,CAV2,CAVIN2,CCND1,CDH1,CDO1,CERS6,CITED4,CLDN11,CNN3,CORIN,CPNE8,DAB2IP,DHCR24,DHH,DR1,ECI1,EGR1,F3,FOXO1,FZD2,FZD6,GAS6,GUCY1A1,HGF,HS6ST2,ITPR1,JAM3,LMOD1,LRP8,LTBP4,MEF2C,MMP14,MRPS6,MYL3,NFATC1,NOTCH1,NOTCH3,NPPB,NPR1,NPR3,NR4A1,NUPR1,PAQR7,PCP4L1,PDGFA,PLS3,PNPLA2,PORCN,RORB,SERPINA12,SGK1,SLC22A4,SLC45A3,TACC2,TACSTD2,TEAD3,TMEM100,TMEM176A,TMEM176B,TMPRSS2,TNFSF10,TRIP6,UBAC2,USP53,VIM,WFDC9,ZG16	75 (3)	2					AR
fedratinib	chemical drug		2	Activated	biased	3.801	3.01E-09	1.61E-02	CSF2RB,fedratinib,FLT3,JAK2,STAT1,STAT3,STAT5A/B (family)	ABCA1,ACTA2,AGRP,AHR,AMER1,ANGPTL2,APLN,ARID3B,AXL,BMP2,BTNL9,Casp4,CAVIN2,CCND1,CD14,CDH1,CEBPD,COBL,CTSK,CX3CL1,CYSLTR2,EDN1,EDNRA,EPHA4,ERBB2,F3,FOXO1,Gbp2,GRB10,Gzmf (includes others),GZMH,HES1,HEY1,HGF,ID1,ID3,Ifi47,IGF2-AS,IGFBP5,IL15RA,IRAG1,KAT2B,KDR,LGR4,MEF2C,MMP14,Mmp3,NDN,NFATC1,NFE2,NOTCH1,NOTCH3,NPPB,NR4A1,NRP2,PCDH17,PDE4B,PDGFA,PDGFC,PDGFRB,PFKFB3,RRAS2,RTP4,S100A8,Saa1/Saa2,SAMD9L,SDC4,SGK1,SLC39A10,SLC8A1,SNAI2,SOX13,SYNPO,TAGLN,TNFSF10,TNS4,TOX,Usp17la (includes others),VIM,VWF	80 (7)	7					ACTA2,CDH2,FUS-DDIT3,JAK2,SNAI1,STAT1,TNF,VIM
OTULIN	peptidase		2			0.236	3.17E-09	8.30E-03	ACVRL1,IRF3,NFKBIA,OTULIN,RBCK1,RIPK2,RNF31,TBK1,TNFRSF1A,TRAF6	ABCA1,ACTA2,ADGRE5,ADORA1,AEBP1,AXL,BMP2,BOK,CALHM6,Casp4,CCND1,CDC25A,CDH1,CEBPD,CITED4,CLMP,COL5A2,CTSF,CX3CL1,DAG1,DCN,DIO2,DUSP6,ECSCR,EDN1,ENG,F3,FGFR4,Gbp2,Gbp5,GPX3,GSDMD,ID1,ID3,Ifi47,Ifit1,Ifitm3,IFNE,IGFBP6,IL36G,Irgm1,ITPR1,LIMA1,LYVE1,MAP3K6,MGP,NFKBIA,NR1H3,NR4A1,PDE4B,PIK3R1,PLA1A,PNPLA2,PTPN13,RASGRP1,RGCC,RRM1,Saa1/Saa2,SAP30,SDC4,SEMA3C,SGK1,SGK3,SH3GLB2,SNAI2,SOD1,SPTBN1,TAGLN,TGFB1I1,TLCD4,TMEM100,TMEM176B	72 (10)	10					NFKBIA,RELA
SOX9:GATA4:DMRT1 gene	complex		2	Inhibited	biased	-3.96	3.42E-09	5.00E-04	DMRT1,GATA4,SOX9,SOX9:GATA4:DMRT1 gene	ACE2,ACTG2,ADAMTS1,ADORA1,AU015836,CASQ2,CCK,CDC42EP3,CDH1,CNMD,COL5A1,DHCR24,DIO2,DLL4,DUSP6,Ear1/Ear2,ECM1,ECM2,EDN1,FZD2,GAS7,GATA4,HES1,HEY1,ID1,IGFBP5,IGFBP6,ISLR2,ITGB1BP2,ITGB8,KAT2B,KDR,Magec2,MEF2C,MUC1,MYH11,MYL4,NFATC1,NFATC4,NPPB,PTPRB,SLC8A1,SNAI2,SOX5,TAGLN,TAL1,TCAF1,TMEM114,TRIB2,TTN	50 (4)	3				DMRT1
galactose	chemical - endogenous mammalian		2	Activated	biased	4.249	3.43E-09	1.61E-02	galactose,NFKBIA,P38 MAPK (family),RELA	ABCA1,ACTA2,ADGRE5,AEBP1,AHR,AHRR,AXL,BGN,BMP2,BOK,Casp4,CD14,CD55,CDC25A,CEBPD,CITED4,COL5A2,CTSF,CTSK,CX3CL1,DAG1,DCN,DIO2,DUSP6,ECSCR,EDN1,EGR1,FGFR4,Gbp2,GDPD5,GPRC5A,GPX3,ID1,Ifit1,IGFBP5,IGFBP6,IL15RA,ITGB8,ITPR1,LIMA1,LUM,MGP,MMP14,Mmp3,MYH11,NFATC1,NFATC4,NFKBIA,NOTCH3,NPPB,NPR1,NR4A1,ORAI1,PDE4B,PDGFA,PDGFB,PIK3R1,POSTN,PTPN13,RAB7B,RRM1,Saa1/Saa2,SCNN1A,SDC2,SEMA3C,SEPTIN4,SGK1,SH3GLB2,SLC39A4,SLC8A1,SOD1,SPTBN1,STIM1,SYTL1,TAGLN,TGFB1I1,TMEM176A,TMEM176B,TNFSF10,VIM	80 (4)	4				ACTA2,ACTG1,ARRDC3,ATP SYNTHASE (complex),INTEGRIN ALPHA 3 BETA 1 (complex),SREBF1,TGFB1I1,THBS1	NFKBIA,RELA,VDR
butamben	chemical toxicant		3			0.422	3.44E-09	3.48E-02	butamben,Ca2+,CALCINEURIN (complex),ERK1/2 (family),KCND2,STAT3,TRPA1	ABCA1,ACTA2,AGRP,AHR,AMER1,ANGPTL2,ANKH,Aoc1,APLN,BMP2,CALHM6,CASP14,CAV1,CCN4,CDH1,CMPK2,COBL,CTSK,EDNRA,EMCN,ERBB2,F3,FGF18,FOXO1,FZD1,Gbp2,Gbp5,Gbp9 (includes others),GRB10,Gzmf (includes others),GZMH,HBEGF,HEY1,HGF,HPGD,ID3,Ifit1,IGF2-AS,IGFBP3,IGFBP5,Irgm1,ITPR1,KAT2B,KDR,LGR4,MCAM,MGP,MMP14,Mmp3,MUC1,MYOCD,NDN,NFATC1,NFATC4,NFKBIA,NOTCH1,NOTCH3,NPPB,NR4A1,NRG1,NRP2,NTRK2,ORAI1,PDGFB,PFKFB3,PLS3,POSTN,PRSS12,RNF152,RRAS2,S100A8,S100G,Saa1/Saa2,SCNN1A,SDC4,SLC39A10,SLC8A1,SNAI2,SOD1,SOX13,STIM1,SYNPO,TAGLN,TGM1,TMPRSS2,TNFSF10,TNS4,TOX,TRPV6,VIM	90 (7)	5
CASP7	peptidase		2			-0.115	3.45E-09	1.47E-02	BID,CASP7,ERK1/2 (family),MAPK8,P38 MAPK (family),PARP1,SMPD1,STAT1	ACTA2,ADARB1,AGRP,Aoc1,APLN,AXL,BGN,BMP4,BTNL9,CALHM6,Casp4,CAV1,CCK,CCN4,CD14,CD55,CDC25A,CEBPD,CMPK2,CTSK,CX3CL1,CYSLTR2,DIO2,DUSP6,EGR1,EMCN,ERBB2,F3,FOXO1,FZD1,Gbp2,Gbp5,Gbp7,Gbp9 (includes others),HBEGF,HES1,HEY1,HPGD,ID1,Ifi47,Ifit1,IGFBP3,IGFBP5,Iigp1,IL15RA,Irgm1,ITGB8,ITPR1,MMP14,Mmp3,MUC1,MYH11,MYOCD,NFATC1,NFATC4,NFE2,NPPB,NPR1,NR4A1,NRG1,PCDH17,PDGFA,PDGFC,PDGFRB,POSTN,PPARGC1B,RAB7B,RTP4,S100A8,SAMD9L,SDC2,SEPTIN4,SNAI2,SOD1,STIM1	75 (8)	8	bardoxolone methyl,berberine,BMP2,EGR1,FGF2,IL13,PAK2,SGPL1,SHH,SMAD4,TGFB1,TNF,TP73,trametinib	ETV7,EZH2,HGF,HSH2D,LEP,miR-125b-5p (and other miRNAs w/seed CCCUGAG),MVP,NCOA1,NRL,PDGFC,PS-1145,SB203580,sphingosine-1-phosphate			STAT1
GPR55	G-protein coupled receptor		2	Inhibited	biased	-2.68	3.54E-09	3.16E-02	AKT (family),ERK1/2 (family),FOXO1,GNA13,GNAQ,GPR55,GSK3 (family),NFAT (complex),P38 MAPK (family)	ADAMTS1,AGRP,AMOT,Aoc1,APLN,BGN,BLNK,CASP14,CAV2,CAVIN1,CAVIN2,CCK,CCN4,CD55,CDC25A,CDC42EP3,CDH1,CNN1,CPD,DHCR24,DIO2,DLL4,DNM3OS,EDN1,ELOVL7,EMCN,EXT1,FGF18,FZD1,GPM6B,GPX3,HAND2,HBEGF,HES1,HPGD,ID1,IGFBP3,IGFBP5,ITGB8,KDR,KIRREL1,KLF2,LGR4,MCAM,MMP14,MUC1,MYH11,MYL3,MYOCD,NDN,NFATC4,NFKBIA,NOTCH1,NOTCH3,NOX4,NPPB,NPR1,NR4A1,NRG1,NRP2,PCDH1,PFKFB3,PNPLA2,POSTN,PPARGC1B,PRDM16,PRG4,PRKAA2,PTPRB,RAB32,RAB7B,RNF125,ROR2,SDC2,SEPTIN4,SLC6A14,SLC6A15,SLC8A1,SNAI2,SOX5,SPHK1,SPTLC2,STIM1,TEAD3,TGM1,VIM,VPREB1	87 (9)	8				GNA13,IRS1
GALP	other		3	Inhibited	biased	-2.734	3.55E-09	4.30E-03	ADCY (family),CACNA2D1,CACNB1,ERK (family),ERK1/2 (family),G PROTEIN ALPHA I (family),GALP,GALR1,GALR2,GNA11,GNA12	ABCA1,ADAMTS1,Aoc1,APLN,AXL,BGN,BMP2,CACNA1G,CCK,CCN4,CCND1,CDC25A,CDH1,CKS2,CNN1,CRYM,CTSK,DIO2,EMCN,F3,FOXO1,FZD1,Gbp2,Gbp5,Gbp7,Gbp9 (includes others),HAND2,HBEGF,HEY1,HPGD,ID1,Ifit1,Ifitm3,IGFBP3,Iigp1,Iigp1c,Irgm1,LGR4,MCAM,MUC1,MYOCD,NFATC1,NOX4,NRG1,PDGFA,PIK3R1,RAB7B,RRAS2,SCNN1A,SERPING1,SGK1,SLC1A5,SOD1,SPHK1,SPTBN1,TAGLN,TGM1,TUBB6,VIM	59 (11)	9	LEP,SORL1			GALR1
STAT1 dimer:HEY1 gene	complex		2	Inhibited	biased	-2.412	3.64E-09	6.00E-04	HEY1,STAT1,STAT1 dimer:HEY1 gene	ABCA1,ACTA2,AXL,BMP2,BTNL9,CALHM6,Casp4,CCND1,CD14,CMPK2,CNN1,CX3CL1,CYSLTR2,DLL4,EDN1,EGR1,FOXO1,GATA4,Gbp2,Gbp5,Gbp9 (includes others),HES1,HEY1,Ifi47,Ifit1,IL15RA,Irgm1,KDR,MUC1,MYH11,NFATC1,NFE2,NOX4,NPPB,PCDH17,PDGFA,PDGFC,PDGFRB,RTP4,S100A8,SAMD9L,SLC8A1,TAGLN,TNFSF10	44 (3)	3				HEY1
3-mercaptopicolinic acid	chemical drug		3	Activated		3.397	3.65E-09	1.75E-02	3-mercaptopicolinic acid,D-glucose,G6PC1,LATS1,PCK1,PEPCK (family),PRKAA (family)	ABCA1,ACE2,ACSS1,ACTA2,ACTG2,ACVRL1,ADARB1,AGRP,ANO1,ANXA3,ATP8B1,BMP2,BMP4,CASQ2,CAV1,CCND1,CD14,CD55,CDH1,CLDN1,CNN1,CORIN,CX3CL1,DCN,DHH,DIO2,DLL4,EDN1,EGR1,EMCN,ERBB2,GATA4,GCGR,GSDMD,H6PD,HBEGF,HGF,HPRT1,HSD11B1,ID1,IRAG1,KAT2B,KCNMB1,KDR,LMOD1,LPIN1,MCAM,MID1IP1,MMP14,MUC1,MYH11,MYL9,NEXN,NOTCH1,NOX4,NPPB,NR4A1,ORM1,PDGFRB,PFKFB3,POPDC2,PPP1R14A,PRKAA2,S100A8,S100G,SGK1,SGK3,SLC25A5,SLC8A1,SORBS1,SPHK1,TAGLN,THRSP,TMPRSS2,TRPS1,TRPV6,TSPAN2,VIM	78 (7)	4					G6PC1
betamethasone	chemical drug		2		biased	-1.763	3.71E-09	2.73E-02	betamethasone,NR3C1,STAT3	ACTA2,AGRP,AMER1,ANGPTL2,APLN,CALHM6,CAV1,CAVIN2,CD14,CDC25A,CDC42EP3,CDH1,CEBPD,CERS6,CHAC1,CMPK2,COBL,COL5A1,CRISPLD2,CTSK,ECI1,EDN1,EDNRA,EGR1,ERBB2,FOXO1,Gbp2,Gbp5,Gbp9 (includes others),GLIS2,GPX3,GRB10,Gzmf (includes others),GZMH,HEY1,HGF,ID1,ID3,Ifit1,IFT81,IGF2-AS,IGFBP5,Iigp1c,Irgm1,KAT2B,KDR,KDSR,LGR4,LPIN1,LYVE1,MMP14,Mmp3,MUC1,NDN,NFATC1,NFKBIA,NOTCH1,NOTCH3,NOX4,NPPB,NR4A1,NRP2,PDE4B,PDGFA,PDGFB,PDPN,PFKFB3,PNPLA2,RP2,RRAS2,S100A8,S100G,Saa1/Saa2,SCNN1A,SDC4,SEMA3C,SERTAD2,SGK1,SGMS2,SLC19A2,SLC1A6,SLC39A10,SLC5A2,SNAI2,SOX13,STOM,SYNPO,TAGLN,TCIM,TNFSF10,TNS4,TOX,Tuba4a	93 (3)	3				CAV1	CCN2
benzbromarone	chemical drug		3			1.231	3.75E-09	4.40E-03	9,10-dimethyl-1,2-benzanthracene,benzbromarone,benzo(a)pyrene,clopidogrel,CYP2C19,CYP2C9,diclofenac,losartan potassium,MAPK8,thalidomide,warfarin	ABCA1,ADARB1,AGRP,AHR,AJUBA,APLN,ATOH8,BMP2,BMP4,BOK,CAV1,CCDC80,CCND1,CD34,CDH1,CHAC1,COL5A1,DIO2,DUSP6,EDN1,EDNRA,ELOVL7,ENG,F3,FGF9,FOLR1,FOXN3,FOXO1,Gbp2,Gbp9 (includes others),HBEGF,HGF,HPGD,Ifi47,Ifitm3,IGFBP6,ITPR1,KDR,LURAP1L,MGP,MID1IP1,Mmp3,MTLN,NOX4,NPPB,NPR1,NRP2,NUPR1,ORM1,PAX8,PDE3A,PDGFA,PLEKHM1,POSTN,PPARGC1B,PRDM16,RASL11A,RNF182,S100A8,SLC1A4,SNAI2,SOD1,TCF21,TMEM100,TMPRSS2,TNNI2	66 (11)	9					CYP2C9,D-glucose
MECOM:(PRC1.4,PRC2 (EZH2) core):PTEN gene	complex		2			0.2	3.81E-09	2.05E-02	BMI1,CBX2,CBX4,EED,EZH2,MECOM:(PRC1.4,PRC2 (EZH2) core):PTEN gene,PTEN,RNF2	ACTA2,AHR,ALDH1A2,ANXA6,AXL,BACE2,BLNK,BMP2,CCN4,CD55,CDC25A,CKS2,CLDN1,CNN3,COL5A1,CPA6,CPD,CRISPLD2,CTDSPL,CTNNAL1,CX3CL1,DAB2IP,DLL4,DMP1,EDN1,EGR1,ELOVL1,ERBB2,F3,FBXL7,FGF9,FGFR4,FHOD3,FMNL3,FZD6,GPX3,GTF2I,HES1,HGF,HOXA13,Hoxa9,HOXB5,ID1,ID3,ID4,IGFBP3,IGFBP5,IGFBP6,IRF2BPL,KDR,KLF2,MCAM,MEF2C,MEG3,MMP14,Mmp3,NAAA,NDN,NFATC1,NFKBIA,NKD1,NOTCH1,NOTCH3,NOX4,NPPB,NTRK2,PDGFA,PDGFC,PDGFRB,PFKFB3,PHGDH,PITX2,PLEKHA4,PRKAA2,RAD51B,RAMP3,RBMS2,RGS19,Rian,RIN2,ROR2,RRM1,RTP4,S100A8,SAP30,SNAI2,SOX13,SPATA13,SQOR,STARD8,STOM,SULF1,TCF21,TGFBI,TNFSF10,TSPAN7,ULBP1,VPREB1,ZEB2,ZNF318	100 (8)	7
AHR/ARNT/ARYL HYDROCARBON (complex)	complex		2		biased	-0.508	3.86E-09	4.80E-03	AHR,AHR/ARNT/ARYL HYDROCARBON (complex),ARNT	ACTA2,ADAMTS2,AHR,AHRR,AMIGO2,ANK3,BAMBI,CAMK2N1,CD14,CDCP1,CDH1,CDO1,CEBPD,CERS6,CLDN1,COL5A2,CTNNAL1,DCN,DEGS2,EDN1,EPB41L5,F2RL1,F3,FABP12,FGF9,FMO2,GAS6,Gzmf (includes others),HES1,HSP90AA1,IQGAP2,KDSR,KLF2,LTBP1,LTBP3,MATN2,MCAM,NOTCH1,NOTCH3,NRP2,ORM1,PCDH18,PCP4L1,PDE4B,PDGFB,PDGFC,PDGFRB,PMP22,PTPN13,RASGRP1,RNF182,Saa1/Saa2,SLC40A1,SNAI2,SNTA1,SOD1,SPTLC2,SPTSSA,SYT12,SYTL1,TGFBI,VIM	62 (3)	3	NCOA2,SMARCA4			CYP1A2,NFE2L2
RAB23	enzyme		2			-1.016	3.86E-09	9.00E-04	GLI1,RAB23	ACTA2,ADK,AHNAK2,ANO1,ANXA6,ARHGAP29,B3GALNT1,C19orf33,C1QTNF3,CAV2,CCND1,CDH1,CMPK2,CTPS1,DIO2,DUSP6,EGR1,FHL1,FOXN3,FOXO1,GATA4,GATA5,GPRC5A,HES1,HOXB5,HPGD,ID1,ID3,IGFBP6,IQGAP2,IRF2BPL,MEF2C,MEST,MNX1,MRPS6,NEO1,NOG,NPDC1,NRG1,PCDH18,PCDH7,PDZRN3,PRICKLE1,RIN2,RNASE4,RRAS2,S100A14,SDC4,SERTAD2,SLC16A5,SMO,SOX13,SOX5,SPRED1,TBX3,TDO2,TM4SF1,TMEM100,TNS4,TRPS1,TSPAN1,VIM	62 (2)	2		SFPQ		GLI1,SMO,SOX9
onapristone	chemical drug		2			1.65	3.90E-09	4.40E-03	AP1 (complex),ESTROGEN RECEPTOR (family),onapristone,PGR	ABCA1,ADAMTS1,ADARB1,ARHGAP29,ARHGDIG,AXL,BGN,CAV1,CAV2,CDC42EP1,CDH1,CEBPD,CNNM1,COL5A2,CTDSPL,CTSK,DUSP6,DYNLL1,EDNRA,EIF1AX,EPS8L2,F2RL1,F3,FAT4,FGFR4,FHL1,FLRT2,FLRT3,FOXO1,GAS6,GPM6B,GPRC5A,GRB10,HBEGF,HES1,HPGD,HSP90AA1,ID1,IGFBP3,IGFBP5,MMP14,MSN,MUC1,NFKBIA,NOG,NOTCH3,P2RX4,PCDH18,PCDH7,PDGFA,PDGFB,PDGFC,PDGFRB,PDPN,PFKFB3,PMP22,POSTN,RAD51B,RHOBTB1,S100A8,S100G,SCNN1A,SIK3,SLC8A1,SNAI2,SNTB2,SPHK1,SYNPO,TM4SF1,VIM,VWF,ZNF354A	72 (4)	4				VEGFA	PGR,TGFB1
EZH2	transcription regulator		1			-0.438	4.03E-09	1.00E-04	EZH2	ANXA6,AXL,BMP2,CCN4,CCND1,CD55,CDH1,COL5A1,CPA6,CPD,CRISPLD2,CTNNAL1,CX3CL1,DAB2IP,DMP1,EGR1,ELOVL1,ERBB2,FBXL7,FHOD3,FMNL3,HGF,ID1,IRF2BPL,KLF2,MEG3,NFKBIA,NKD1,NOX4,NTRK2,PDGFA,PDGFC,PITX2,PLEKHA4,RGS19,Rian,RIN2,RTP4,S100A8,SPATA13,SULF1,TGFBI,TNFSF10,TSPAN7,ULBP1,VIM,ZEB2	47 (1)	1	ESR2,ethanol,HDAC (family),homocysteine,JAK3,KAT2A,mir-203 (includes others),MYADM,NFKB2,PIK3CA,SETD1A,TGFB1,TGFB2,TWIST1,UCA1,WNT3A	AGT,bucladesine,calcitriol,erdafitinib,GSK2816126,GSK343,HBP1,HOTAIR,miR-26a-5p (and other miRNAs w/seed UCAAGUA),pinometostat,PPP1R12A,PRMT1,SIS3		ABL2,ALOX5AP,CCND3,CD44,CDH2,CEMIP,CTNNAL1,GBP1,GTPASE (family),IL23A,JDP2,MEG3,MMP9,NES,NFKBIA,PITX2,RPS6KA2,SMAD2,SMAD3,SNAI1,SOX10,TGFBR1,TNF,VEGF (family),VIM	ALP (family),BMP1,BMP2,CASP7,COL1A1,ERBB2,FBLN1,FGF13,FOXA1,FOXF2,GATA6,HGF,HSD11B2,ICAM1,IGF1,IL10RA,LIN28B,miR-139-5p (miRNAs w/seed CUACAGU),PDGFC,PRL,PRMT6,RAC3,RAP1GAP,RGS19,RUNX2,RUNX3,SGPL1,SPIB,VEGFA,WIF1,WNT1,ZBTB16
meclizine	chemical drug		3	Activated	biased	4.202	4.03E-09	3.60E-03	AMPK (complex),CYP2C8,HRH1,meclizine,NFAT (family),P38 MAPK (family),paclitaxel	ABCA1,ACE2,ACTA2,ADGRL4,BGN,BMP2,CAV1,CCND1,CD55,CDH1,CEBPD,CLDN1,CLDN11,CTSK,CX3CL1,DIO2,EDN1,EHD4,ERBB2,F2RL1,F3,FGF18,FHL1,FOXO1,HBEGF,IGFBP3,IGFBP5,ITGB8,ITPR1,LPIN1,MYH11,NFATC1,NFATC4,NFKBIA,NOTCH3,NPPB,NPR1,NR4A1,PDGFA,PDGFB,PHGDH,POSTN,RAB7B,RHOJ,SAMD4A,SCNN1A,SDC2,SDC4,SEPTIN4,SGK1,SLC8A1,SNAI2,SOD1,SPTLC2,STIM1,THRSP,TNFSF10,VIM	58 (7)	4					HRH1,TNF
hydroxyzine	chemical drug		3	Activated	biased	3.771	4.18E-09	1.75E-02	AMPK (complex),CYP2C8,CYP2D6,HRH1,hydroxyzine,NFAT (family),P38 MAPK (family),paclitaxel,tamoxifen	ABCA1,ACE2,ADGRL4,BGN,BMP2,BMP4,CAV1,CCDC80,CCND1,CD55,CLDN1,CLDN11,CTSK,CX3CL1,DAB2IP,DIO2,DLK1,EDN1,EHD4,EPHA4,F2RL1,F3,FGF18,FHL1,FOLR1,FOXO1,HBEGF,HES1,HGF,IGFBP3,IGFBP5,ITGB8,ITPR1,LPIN1,MYH11,NFATC1,NFATC4,NFKBIA,NOTCH1,NOTCH3,NPPB,NPR1,NR4A1,ORM1,PDGFA,PDGFB,POSTN,PTGER2,RAB7B,RERG,RHOJ,S100G,SAMD4A,SCNN1A,SDC2,SDC4,SEPTIN4,SGK1,SLC8A1,SNAI2,SOD1,SPTAN1,SPTLC2,STIM1,TACSTD2,TAGLN,TDO2,THRSP,TNFSF10,USP1,VIM,ZEB2	72 (9)	5					HRH1
origanum majorana extract	chemical reagent		2		biased	1.987	4.20E-09	3.10E-03	MMP2,MMP9,NFKBIA,origanum majorana extract	ACTA2,ADAM23,ADGRE5,AEBP1,BMP2,BOK,Casp4,CCND1,CDC25A,CDH1,CEBPD,CITED4,COL5A2,CTSF,CTSK,CX3CL1,DAG1,DCN,DDAH1,DUSP6,ECSCR,F3,FGFR4,GAS6,Gbp2,GPX3,HES1,Ifit1,IGFBP6,IL15RA,IRF2BPL,ITPR1,LIMA1,MDK,MGP,Mmp3,NEFM,NFATC1,NOTCH1,NPPB,NR4A1,NRG1,PDGFA,PIK3R1,PTPN13,RRM1,SEMA3C,SGK1,SH3GLB2,SOD1,SPTBN1,TGFB1I1,TMEM176A,TMEM176B,TNFSF10,Tuba4a,VIM	57 (4)	4					ICAM1,MMP9,NFKBIA,VEGF (family)
CTR9	other		2	Inhibited	biased	-3.101	4.33E-09	1.90E-03	CTR9,PRC2 (complex),TGF BETA (family)	ABCA1,ACTA2,ADGRE5,AHR,ANKH,ARID3B,ATOH8,B3GNT5,BAMBI,BGN,BMP2,CCND1,CDH1,COL5A1,CTSK,DCN,DLX2,EDN1,EID2,ENG,EPHA4,FBXO34,FSTL1,GATA4,GCNT1,HAND2,HES1,HEY1,HEYL,HFE,Hoxa9,HOXD10,HSP90AA1,ID3,ID4,IGFBP3,IGFBP5,KDR,MADD,MMP14,MUC1,MYCBPAP,MYCT1,NAAA,NOX4,NPAS2,NR4A1,PDGFA,PDGFB,POSTN,PTGER2,RASGRP1,SGK1,SLC1A4,SMARCD3,SNAI2,SOX17,TAGLN,TCF23,TGFBI,TNFSF10,TRIM29,USP53,VIM,VWF	65 (3)	3				CXCL12,EGR3,IGFBP4,PGR,TGF BETA (family)	HLA-A,IL17A,PRC2 (complex)
SUFU	transcription regulator		2			1.687	4.35E-09	1.36E-02	ERK (family),GLI (family),GLI1,GLI2,HEDGEHOG (family),JNK (family),SHH,SUFU,TRAF6	ACTA2,ADARB1,ADK,AGRP,AHNAK2,ALDH1A2,ANO1,ANXA6,APLN,ARHGAP29,AXL,B3GALNT1,BGN,BMP2,BMP4,C19orf33,C1QTNF3,CAV1,CAV2,CCND1,CEBPD,CKS2,CMPK2,CTPS1,CTSK,DIO2,DLX2,DUSP6,EDN1,F3,FHL1,FOXN3,FOXO1,GATA4,GATA5,GPRC5A,GSDMD,HAND2,HBEGF,HGF,HOXA13,HOXB5,HPGD,ID1,ID3,IGFBP6,IQGAP2,IRF2BPL,MCAM,MEF2C,MEST,MMP14,MNX1,MRPS6,MUC1,NEO1,NOG,NOX4,NPDC1,NRG1,PCDH18,PCDH7,PDZRN3,PFKFB3,PGC,PITX2,PMP22,POSTN,PRICKLE1,RAB7B,RIN2,RNASE4,RRAS2,S100A14,SDC4,SERTAD2,SLC16A5,SOX13,SOX17,SOX5,SPRED1,SPTBN1,TBX3,TDO2,TM4SF1,TMEM100,TNS4,TRPS1,TSPAN1,VIM	90 (9)	9	AGT,benzalkonium chloride,medroxyprogesterone acetate,PTHLH	SMO,SOX10,STK36			GLI (family),GLI1,GLI2,HHIP,PTCH1,SHH,TNF,ULK3
3-hydroxykynurenamine	chemical - endogenous mammalian		2	Activated	biased	3.2	4.35E-09	5.70E-03	3-hydroxykynurenamine,NFKBIA,STAT1	ABCA1,ADGRE5,AEBP1,BMP2,BOK,BTNL9,CALHM6,Casp4,CCND1,CD14,CDC25A,CDH1,CEBPD,CITED4,CMPK2,COL5A2,CTSF,CX3CL1,CYSLTR2,DAG1,DCN,DUSP6,ECSCR,EDN1,EGR1,F3,FGFR4,FOXO1,Gbp2,Gbp5,Gbp9 (includes others),GPX3,HES1,HEY1,Ifi47,Ifit1,IGFBP6,Irgm1,ITPR1,LIMA1,MGP,MMP14,MUC1,NFE2,NOX4,NPPB,NR4A1,PCDH17,PDGFC,PDGFRB,PIK3R1,PTPN13,RRM1,RTP4,S100A8,SAMD9L,SDC4,SEMA3C,SGK1,SH3GLB2,SLC8A1,SOD1,SPTBN1,TGFB1I1,TMEM176B,TNFSF10	66 (3)	2					IL17A,NFKBIA,RELA,STAT1,TNF
USO1	other		2			-0.442	4.37E-09	5.50E-03	AR,IRF3,USO1	ABCA1,ALDH1A2,ARMCX2,BMP4,CALHM6,CASQ2,CAV1,CAV2,CAVIN2,CCND1,CDH1,CDO1,CERS6,CITED4,CLDN11,CMPK2,CNN3,CORIN,CPNE8,CX3CL1,DAB2IP,DHCR24,DHH,DR1,ECI1,EGR1,FOXO1,FZD2,FZD6,GAS6,Gbp5,GUCY1A1,HGF,HS6ST2,Ifi44,Ifi47,Ifit1,Ifitm3,IFNE,Irgm1,ITPR1,JAM3,LMOD1,LRP8,LTBP4,MEF2C,MRPS6,MYL3,NFATC1,NOTCH1,NOTCH3,NPR3,NR4A1,NUPR1,PAQR7,PCP4L1,PDGFA,PLS3,PNPLA2,PORCN,RORB,SAMD9L,SAP30,SERPINA12,SGK1,SLC22A4,SLC45A3,SNAI2,TACC2,TACSTD2,TEAD3,TMEM100,TMEM176A,TMEM176B,TMPRSS2,TNFSF10,TRIP6,UBAC2,USP53,VIM,WFDC9,ZG16	82 (3)	2	D-glucose,mibolerone,NFE2L2	TGFB1		AR
miR-143-3p (and other miRNAs w/seed GAGAUGA)	mature microRNA		2	Inhibited		-2.36	4.63E-09	2.64E-02	AKT (family),BCL2,miR-143-3p (and other miRNAs w/seed GAGAUGA),MRTFA,YAP1	ABLIM1,ACTA2,ACTG2,AHR,AJUBA,ALDH1A2,AMOT,ARHGAP29,AXL,BMP2,BMP4,CASQ2,CAVIN2,CDC42EP3,CDH1,CLDN1,CNN1,COL5A1,COL5A2,CORIN,CPD,DCN,DDAH1,DHCR24,DLL4,EDN1,EGR1,EMCN,EPHA7,EXT1,F3,FABP3,FGF18,FHL1,FIBIN,FLRT2,FNBP1L,FOXO1,FSTL1,GAS6,GPM6B,GPRC5A,H6PD,HBEGF,HES1,HFE,HPGD,ID1,IGFBP5,IGFBP6,ITPR1,KDR,KIRREL1,LIMCH1,MCAM,MMP14,MUC1,MYL9,MYOCD,NEO1,NFATC1,NFKBIA,NLRC4,NOTCH3,NOX4,NPPB,NRP2,NUPR1,PCDH1,PDGFRB,PHGDH,PPP1R14A,PRDM16,RHOBTB1,ROR1,RRM1,S100A8,SGK1,SLC1A4,SLC1A5,SLC6A14,SLC6A15,SLC7A6,SLC8A1,SNAP91,SORBS1,SPHK1,STIM1,SVIP,TAGLN,TEAD3,TGFB1I1,THBS3,TRANK1,VIM	95 (5)	5	NOTCH (family),SMAD4,SRF,TGFB1	calcitriol,CG (complex),PPARA		MRTFA	EGFR,FSCN1,IGFBP5,MMP9,SOX10,SOX9,VEGFA,VIM
SUPT20H	other		2	Activated	biased	4.638	4.65E-09	2.64E-02	MAP3K7,NFKBIA,P38 MAPK (family),RELA,SUPT20H	ABCA1,ACTA2,ADGRE5,AEBP1,AHR,AHRR,AXL,BGN,BMP2,BMP4,BOK,Casp4,CD14,CD55,CDC25A,CEBPD,CITED4,CMPK2,COL5A2,CTSF,CTSK,CX3CL1,DAG1,DCN,DIO2,DUSP6,ECSCR,EDN1,EGR1,FGFR4,GATA4,Gbp2,GDPD5,GPRC5A,GPX3,HBEGF,HTRA2,ID1,ID4,Ifit1,IGFBP5,IGFBP6,ITGB8,ITPR1,LIMA1,LUM,MGP,MMP14,Mmp3,MYH11,NFATC1,NFATC4,NFKBIA,NOTCH3,NPPB,NPR1,NR4A1,ORAI1,PDE4B,PDGFA,PIK3R1,POSTN,PTPN13,RAB7B,RRM1,Saa1/Saa2,SCNN1A,SDC2,SEMA3C,SEPTIN4,SGK1,SH3GLB2,SLC39A4,SLC8A1,SOD1,SPHK1,STIM1,SYTL1,TGFB1I1,TMEM176A,TMEM176B,VIM	82 (5)	5				RUNX2	CSF2,EOMES,NFKBIA,RELA,TNF
GLI1 gene:GLI3R	complex		2			0.492	4.69E-09	9.00E-04	GLI1,GLI1 gene:GLI3R,GLI3	ACTA2,ADK,AHNAK2,ALDH1A2,ANO1,ANXA6,ARHGAP29,B3GALNT1,BMP4,C19orf33,C1QTNF3,CAV2,CCND1,CDH1,CMPK2,CTPS1,DIO2,DLX2,DUSP6,FHL1,FOXN3,GATA4,GATA5,GPRC5A,HAND2,HES1,HOXA13,HOXB5,HPGD,ID1,ID3,IGFBP6,IQGAP2,IRF2BPL,KLF2,MEF2C,MEST,MNX1,MRPS6,NEO1,NOG,NPDC1,NRG1,PCDH18,PCDH7,PDZRN3,PRICKLE1,RIN2,RNASE4,RRAS2,S100A14,SDC4,SERTAD2,SLC16A5,SOX13,SOX5,SPRED1,TAL1,TBX3,TDO2,TM4SF1,TMEM100,TNS4,TRPS1,TSPAN1,VIM	66 (3)	2					GLI1
SIRT1 inhibitor III	chemical drug		2	Inhibited	biased	-3.53	4.72E-09	4.99E-02	AKT (family),CASP3,EIF2A,ESRRG,FOXO1,NADPH OXIDASE (complex),SIRT1,SIRT1 inhibitor III,STAT1,STAT2	ACOX3,AGRP,AMOT,ANO1,AXL,BLNK,BMP2,BTNL9,CALHM6,CASP14,Casp4,CASQ2,CD14,CD81,CDC42EP3,CEBPD,CMPK2,CPD,CPE,CX3CL1,CYSLTR2,DDAH2,DHCR24,DLL4,DNM3OS,EDN1,EGR1,ELOVL7,EXT1,FGF18,FOXO1,GATA4,Gbp2,Gbp9 (includes others),GPM6B,GPX3,GSDMD,HES1,HEY1,HSP90AA1,Ifi44,Ifi47,Ifit1,Ifitm3,IGFBP6,Iigp1,IL15RA,Irgm1,KIRREL1,KLF2,LPIN1,MADD,MCAM,MMP14,MUC1,MYL3,NDN,NEXN,NFE2,NFKBIA,NOTCH1,NOX4,NPPB,NRP2,PCDH1,PCDH17,PDGFA,PDGFC,PDGFRB,PFKFB3,PLAGL2,PNPLA2,PPARGC1B,PRG4,PRKAA2,PTPRB,RIMS2,RRP1B,RTP4,S100A8,SAMD9L,SCNN1A,SGK1,SLC43A3,SLC6A14,SLC6A15,SLC7A10,SLC8A1,SMPX,SNAI2,SNTA1,SOD1,SOX5,SPTLC2,STIM1,TACSTD2,TAGLN,TAL1,TBXA2R,TEAD3,TTN,VIM,VPREB1,WNT2	104 (10)	10				POMC,RELA,SREBF1,STAT1,STAT2,TGFB1,TNF	HMOX1,NFE2L2
pregnenolone	chemical - endogenous mammalian		2			-1.837	4.88E-09	8.00E-03	AR,CRH,NR1I2,NR3C2,pregnenolone,TLR2	ACTA2,ADAMTS1,ALDH1A2,Aldh1a7,ARMCX2,BMP2,BMP4,CASQ2,CAV1,CAV2,CAVIN2,CCND1,CDH1,CDO1,CEBPD,CERS6,CITED4,CLDN11,CMYA5,CORIN,CPNE8,DAB2IP,DHCR24,DHH,DIO2,DR1,ECHDC2,ECI1,EDN1,EGR1,FOXO1,FZD2,FZD6,GAS6,GPX3,HGF,HPGD,HS6ST2,IL15RA,ITPR1,JAM3,KDR,KLF2,LMOD1,LRP8,LTBP1,LTBP4,MATN2,MEF2C,MGP,Mmp3,MRPS6,MYL3,NFATC1,NMB,NOTCH1,NOTCH3,NOX4,NPPB,NPR3,NR4A1,NUPR1,PAQR7,PCP4L1,PDGFA,PDPN,PLS3,PNPLA2,PORCN,RORB,S100A8,SCNN1A,SEMA3C,SERPINA12,SLC10A6,SLC22A4,SLC40A1,SLC45A3,SPHK1,TACC2,TACSTD2,TEAD3,TMEM100,TMEM176A,TMEM176B,TMPRSS2,TRIP6,TTC39C,Tuba4a,UBAC2,USP53,VIM,VWF,WFDC9,XIRP1,ZG16	96 (6)	5	AGT,bucladesine,POMC,PRL	2-amino-5-phosphonovaleric acid,alpha-naphthoflavone,benoxaprofen		AR,NR3C2,progesterone
argatroban	chemical drug		2	Activated	biased	3.584	4.88E-09	4.77E-02	argatroban,F2,F2R,F3,PROC,STAT3	ACE2,ACTA2,AGRP,AMER1,ANGPTL2,APLN,B3GNT5,BMP2,CALHM6,CCND1,CD55,CDC25A,CDC42EP1,CDH1,CEBPD,CITED4,CMPK2,COBL,CTPS1,CTSK,CX3CL1,DUSP6,EDN1,EDNRA,EGR1,EHD4,ERBB2,F2RL1,F3,FHL1,Gbp5,Gbp9 (includes others),GRB10,Gzmf (includes others),GZMH,HBEGF,HEY1,HGF,HOXD10,HSP90AA1,ID1,ID3,Ifi44,Ifit1,Ifitm3,IGF2-AS,IGFBP5,IL15RA,Irgm1,KAT2B,KDR,LGR4,MCAM,MDK,MMP14,MUC1,MYH11,MYOCD,NDN,NFATC1,NFKBIA,NOTCH1,NOTCH3,NOX4,NRP2,PDGFA,PDGFB,PFKFB3,RHOJ,RRAS2,RTP4,S100A14,S100A8,Saa1/Saa2,SAMD4A,SAMD9L,SDC4,SGK1,SLC16A5,SLC39A10,SNAI2,SOX13,SRGN,SYNPO,TGFB1I1,TNFSF10,TNS4,TOX,VIM,VWF	90 (6)	5					F2,JAK2,STAT1,STAT2
molybdate	chemical reagent		3	Inhibited	biased	-2.385	4.92E-09	2.95E-02	AKT1,ALP (family),BCL2,CBL,CREB (family),FOSL1,JNK (family),KCNN4,molybdate,P38 MAPK (family),phosphatase,PRL,RGS19,RPS6KB1	ABCA1,ACTA2,ADARB1,AGRP,ALDH1A2,ANKH,ANTXR1,ANXA3,APLN,AXL,BGN,BMP4,BMP6,BOK,CAMK2N1,CAV1,CCK,CCN4,CD55,CDC25A,CEBPD,CMPK2,CNN3,COL5A1,CPD,CX3CL1,DCN,DHCR24,DIO2,ECM1,EPHA4,ERBB2,F3,FAM3C,FHDC1,FSTL1,FZD2,GABRP,GAS7,GATA4,GPNMB,HPGD,ID1,ID3,IGFBP3,IGFBP5,IGFBP6,ITGB8,LTBP3,LYVE1,MALAT1,MARCKS,MCAM,MEF2C,MEG3,MGP,MMP14,Mmp3,MSN,MUC1,MYOCD,NDN,NEXN,NFATC4,NFKBIA,NOTCH1,NOTCH3,NPR1,NUPR1,ORM1,PAQR7,PARM1,PDE4B,PDGFRB,PDPN,POSTN,PRG4,PRKAA2,RAB7B,RAMP3,RNASE4,SAMD9L,SCNN1A,SDC2,SEPTIN4,SGK1,SLC8A1,SNAP91,SPHK1,STIM1,SYNPO,TCAF1,VIM	93 (14)	11				ALP (family),COLLAGEN (family)
IDO (family)	group		2	Inhibited	biased	-4.185	4.93E-09	1.78E-02	IDO (family),IDO1,STAT1,STAT3	ABCA1,AGRP,AMER1,ANGPTL2,APLN,AXL,BMP2,BTNL9,Casp4,CCND1,CD14,CDC25A,CDH1,CEBPD,COBL,CTSK,CX3CL1,CYSLTR2,EDN1,EDNRA,ERBB2,F3,FOXO1,Gbp2,GRB10,Gzmf (includes others),GZMH,HES1,HEY1,HGF,ID1,ID3,Ifi47,IGF2-AS,IGFBP5,IL15RA,KAT2B,KDR,LGR4,MMP14,Mmp3,NDN,NFATC1,NFE2,NOTCH1,NOTCH3,NPPB,NR4A1,NRP2,PCDH17,PDGFA,PDGFB,PDGFC,PDGFRB,PFKFB3,RRAS2,RTP4,S100A8,Saa1/Saa2,SAMD9L,SDC4,SGK1,SLC1A4,SLC1A5,SLC39A10,SLC8A1,SNAI2,SOX13,SYNPO,TAGLN,TNFSF10,TNS4,TOX,VIM	74 (4)	3	HMOX1	meloxicam		kynurenine,STAT1
KB-R7785	chemical - protease inhibitor		2	Inhibited		-2.683	4.99E-09	1.00E-04	ADAM12,KB-R7785	AEBP1,C1QTNF3,COL5A2,CX3CL1,DCN,GAS6,Gzmf (includes others),HBEGF,HGF,IGFBP3,IGFBP5,IGFBP6,LOXL4,LUM,MGP,Mmp3,NRG1,PARM1,TGFBI,VWF	20 (2)	2					ADAM12,EGFR
acenocoumarol	chemical drug		2	Activated	biased	3.671	5.01E-09	2.14E-02	acenocoumarol,ERK (family),JNK (family),NFKBIA,P38 MAPK (family)	ABCA1,ACTA2,ADARB1,ADGRE5,AEBP1,AGRP,ALDH1A2,APLN,AXL,BGN,BMP2,BOK,Casp4,CAV1,CCND1,CD55,CDC25A,CEBPD,CITED4,CKS2,COL5A2,CTSF,CX3CL1,DAG1,DCN,DIO2,DUSP6,ECSCR,EDN1,EGR1,FGFR4,FOXO1,Gbp2,GPX3,HBEGF,HES1,HEY1,Ifit1,IGFBP5,IGFBP6,IL15RA,ITGB8,ITPR1,LIMA1,MCAM,MGP,MUC1,MYH11,NFATC1,NFATC4,NFKBIA,NOTCH3,NOX4,NPPB,NPR1,PDGFA,PIK3R1,POSTN,PTPN13,RAB7B,RRM1,SCNN1A,SDC2,SDC4,SEMA3C,SEPTIN4,SGK1,SH3GLB2,SLC1A5,SLC8A1,SOD1,SPTBN1,STIM1,TGFB1I1,TMEM176B,TNFSF10	76 (5)	5					PKA CATALYTIC SUBUNIT (family),TNF
2GLI:GLI1 gene	complex		2			0.485	5.02E-09	1.50E-03	2GLI:GLI1 gene,GLI1,GLI2,GLI3	ACTA2,ADK,AHNAK2,ALDH1A2,ANO1,ANXA6,ARHGAP29,B3GALNT1,BMP4,C19orf33,C1QTNF3,CAV2,CCND1,CDH1,CMPK2,CTPS1,DIO2,DLX2,DUSP6,FHL1,FOXN3,GATA4,GATA5,GPRC5A,HAND2,HES1,HOXA13,HOXB5,HPGD,ID1,ID3,IGFBP6,IQGAP2,IRF2BPL,KLF2,MEF2C,MEST,MNX1,MRPS6,NEO1,NOG,NPDC1,NRG1,PCDH18,PCDH7,PDZRN3,PFKFB3,PRICKLE1,RIN2,RNASE4,RRAS2,S100A14,SDC4,SERTAD2,SLC16A5,SOX13,SOX17,SOX5,SPRED1,TAL1,TBX3,TDO2,TM4SF1,TMEM100,TNS4,TRPS1,TSPAN1,VIM	68 (4)	3				GLI1
FGF8	growth factor		2	Inhibited	biased	-3.007	5.20E-09	3.45E-02	ERK1/2 (family),FGF8,FGFR (family),FGFR1,FGFR4,FRS2,MAPK (family),MAPK1,MAPK3,P38 MAPK (family),TBX5	ACE2,ACTA2,ADAMTS2,ANPEP,Aoc1,APLN,BGN,BMP2,BMP4,CASQ2,CAV1,CCK,CCN4,CCND1,CD55,CDC25A,CDH1,CEBPD,CHST7,CITED4,CRISPLD2,CTSK,DDAH2,DIO2,DLX2,DMP1,ECM2,EDN1,EGR1,EMCN,ENG,F3,FGFR4,FOXO1,FZD1,GATA4,H60b/H60c,HES1,HEY1,HGF,HPGD,HPRT1,ID1,IGFBP3,IGFBP5,ITGB1BP2,ITGB8,ITPR1,ITPRID2,KIAA0040,KRT6A,LAMA1,MDK,MEF2C,MEIS1,MMP14,Mmp3,MYH11,MYL4,MYOCD,NFATC1,NOG,NOTCH1,NOTCH3,NOX4,NPR1,NR1H3,NR4A1,NRG1,NUPR1,PITX2,POSTN,PRKG1,PRSS12,PTGER2,PTPRB,PTPRK,RAB7B,RPL26,SDC2,SEPTIN4,SLC27A3,SNAI2,SOD1,STIM1,TAGLN,TGFBI,TMEM158,TRANK1,TRIP6,TTN,ULBP1,ZNF318	93 (11)	11	AR,FBLN1,mibolerone,PITX2,WNT1,WNT4	BMPR1A,flutamide,FZD8,GLI3,HS6ST1,LMNA,SB-431542		CMTM3,DLX1,DLX5,ETV5,FGFR (family),LHX6,NES,RUNX2,SPP1,ZIC1	BMP2,RUNX3,TBX5,THBS1,VDR
GDF2	growth factor		2	Inhibited	biased	-2.588	5.63E-09	3.36E-02	AKT (family),BMPR1A,BMPR2,GDF2,MAPK8,MMP9,SMAD1,SMAD2	ABCA1,ACVRL1,ADAM23,ADARB1,AGRP,ALDH1A2,AMOT,ANK3,ANKH,ANXA3,AXL,BAMBI,BGN,BMP2,BMP4,CAV1,CCND1,CKS2,CPD,CRISPLD2,CTSK,DDAH1,DHCR24,DIO2,DLK1,DLL4,DLX2,DUSP6,EDN1,EFNB1,EGR1,ELOVL1,ENG,EXT1,F3,GAS6,GATA4,GJA4,GPM6B,HES1,HEY1,HGF,ID1,ID3,IGFBP5,IL15RA,IRF2BPL,KDR,KIRREL1,LAMA1,LYVE1,MCAM,MDK,Mmp3,MSN,NEFM,NFKBIA,NOG,NOTCH1,NPPB,NRG1,NRP2,PCDH1,PDGFA,POSTN,PPARGC1B,PRDM16,SDC4,SEMA3B,SEMA3C,SGK1,SLC40A1,SLC6A14,SLC6A15,SLC8A1,SNAI2,SOX5,SPHK1,STIM1,SYT9,TEAD3,TMEM100,TMEM176A,TNFSF10,Tuba4a,ULBP1	86 (8)	8	enzalutamide	BMPER		acetylcholine,ACP3,ACTC1,ALP (family),BMPR1A,CAV1,COL1A1,CXCL12,DLX5,EDN1,ENG,HAMP,HAND1,HAS2,HEY1,HEY2,ICAM1,IGF1,NFKBIA,POSTN,RUNX2,SMAD1/5/9 (family),SMAD2,SMAD6,SPP1,SPTBN4,TGFB1	DAZL,G6PC1,IGFBP5,MMP9,ROCK2,Scd1,SHISA3,SREBF1,TNF
sibutramine	chemical drug		3			0	5.65E-09	4.59E-02	5-hydroxytryptamine,CDK5,clopidogrel,CYP2C19,CYP2D6,diclofenac,DRD2,EIF4EBP1,MAPT,MTOR,NTRK2,sibutramine,SLC6A2,SLC6A3,SLC6A4,STAT3,tamoxifen,thalidomide	AATK,ALDH1A2,AMER1,AMIGO2,ANGPTL2,APLN,ATOH8,ATP8B1,AXL,BMP4,CALHM6,CAP2,CASTOR1,CAV1,CCDC80,CD14,CD34,CDC25A,CHAC1,CMPK2,COBL,COL5A1,CTSK,CTTNBP2,DAB2IP,DAG1,DDAH2,DLK1,DYNLL1,EDN1,EDNRA,EPHA4,ERBB2,FOLR1,GABRP,GAS7,Gbp5,Gbp9 (includes others),GPNMB,GRB10,Gzmf (includes others),GZMH,HBEGF,HEY1,HPGD,HSD11B1,ID1,ID3,ID4,Ifit1,IGF2-AS,IGFBP3,IGFBP5,IGFBP6,Iigp1,Irgm1,ISLR2,ITGB8,KAT2B,KCND3,LGR4,LTBP1,LURAP1L,MICAL1,MID1IP1,Mmp3,MOB3B,MTLN,Mug1/Mug2,NBEAL1,NDN,NFATC4,NOTCH3,NR4A1,NUPR1,ORM1,PDGFB,PFKFB3,PHGDH,PNPLA2,PPARGC1B,PTGER2,RASL11A,RERG,RRAS2,S100G,Saa1/Saa2,SDC4,SLC1A4,SLC1A5,SLC39A10,SOD1,SOX13,SPON1,SPTAN1,SRGN,SYNPO,TACSTD2,TDO2,TGM1,TMEM100,TNS4,TOX,TRANK1,TTN,TUBB6,USP1,ZEB2	108 (18)	15				5-hydroxytryptamine	SERPINE1
GDF2	growth factor		1	Inhibited	biased	-4.158	5.79E-09	1.00E-04	GDF2	ACVRL1,ANKH,ANXA3,BAMBI,CAV1,CCND1,DLK1,DLX2,EDN1,ELOVL1,ENG,GATA4,GJA4,HES1,HEY1,ID1,ID3,IGFBP5,KDR,LYVE1,NFKBIA,NOG,NOTCH1,POSTN,SEMA3B,SEMA3C,SLC40A1,TMEM100	28 (1)	1	enzalutamide	BMPER		acetylcholine,ACP3,ACTC1,ALP (family),BMPR1A,CAV1,COL1A1,CXCL12,DLX5,EDN1,ENG,HAMP,HAND1,HAS2,HEY1,HEY2,ICAM1,IGF1,NFKBIA,POSTN,RUNX2,SMAD1/5/9 (family),SMAD2,SMAD6,SPP1,SPTBN4,TGFB1	DAZL,G6PC1,IGFBP5,MMP9,ROCK2,Scd1,SHISA3,SREBF1,TNF
IL-27 (complex)	complex		2	Inhibited	biased	-3.403	6.07E-09	4.11E-02	ATF2,IL-27 (complex),IL27,P38 MAPK (family),STAT3	ABCA1,ADGRL4,AGRP,AHR,AMER1,ANGPTL2,APLN,BGN,BMP2,CALHM6,CAV1,CCND1,CD14,CD55,CDC25A,CDH1,CEBPD,CMPK2,COBL,CTSK,CX3CL1,DIO2,EDN1,EDNRA,EGR1,ENG,ERBB2,F3,Gbp2,Gbp5,Gbp9 (includes others),GRB10,Gzmf (includes others),GZMH,HEY1,HGF,HPGD,ID1,ID3,Ifit1,IGF2-AS,IGFBP5,IL15RA,Irgm1,ITGB8,KAT2B,KDR,LGR4,MDK,MMP14,Mmp3,MUC1,MYH11,NDN,NFATC4,NOTCH1,NOTCH3,NOX4,NPPB,NPR1,PDGFA,PDGFB,PFKFB3,POSTN,RAB7B,RRAS2,Saa1/Saa2,SCNN1A,SDC2,SDC4,SEPTIN4,SGK1,SLC39A10,SLC8A1,SNAI2,SOX13,SPTBN1,STIM1,SYNPO,TAGLN,TNS4,TOX,VIM	83 (5)	5	STAT1			IL6ST/IL27RA (complex),PPARA	VIM
vancomycin	biologic drug		2			0.426	6.08E-09	2.55E-02	ERK1/2 (family),HDAC (family),HDAC1,HDAC2,HDAC3,MRGPRX2,MTOR,vancomycin	ABCA1,ACTA2,ADAMTS1,AHR,Aoc1,APLN,BLNK,BMP4,BMP6,CAPN6,CAV1,CAVIN2,CCK,CCN4,CCND1,CD14,CD55,CDC25A,CDCP1,CMPK2,CX3CL1,DAG1,DDAH2,DENND2B,EDNRA,EFEMP2,EMCN,EMP3,ERBB2,F3,FGF9,FMO2,FOXO1,FZD1,GCGR,GDPD5,GPNMB,GUCY1B1,H2AC4,HBEGF,HSD11B1,ID1,IGFBP3,IGFBP5,ISLR2,KHDRBS3,MEF2C,MICAL1,Mmp3,MUC1,Mug1/Mug2,MYOCD,NIBAN2,NOX4,NR4A1,NRG1,ORAI1,PAX8,PDGFA,PDGFB,PFKFB3,PLA1A,PLEKHG5,POSTN,PPARGC1B,RNASE4,ROBO2,SCNN1A,SEMA3C,SGK1,SLC39A4,SLCO4A1,SMARCD3,SMO,SNAI2,SOD1,SYNPO,TAL1,TBX3,TCF21,TCIM,TGFBI,TMEM100,TMEM176A,TMEM176B,TNFSF10,VIM,ZEB2	88 (8)	8				ACTA2,BMP1,BMP7,CD44,CP,DNAJB4,HDAC (family),HDAC3,HJURP,HMOX1,IL10RA,SPP1,TGIF1,TJP1,VEGF (family),VIM	BMP6,C1QA,CSF2,Cst3,GTPBP4,HAVCR2,IGFBP5,IL17A,ITGB5,LAMP2,LGALS1,NUAK1,Scd1,SMAD3,TNF
GALR1	G-protein coupled receptor		2			-1.786	6.21E-09	2.30E-03	ADCY (family),CACNA2D1,CACNB1,ERK (family),ERK1/2 (family),G PROTEIN ALPHA I (family),GALR1	ABCA1,ACTA2,ADAMTS1,Aoc1,APLN,AXL,BGN,BMP2,CACNA1G,CCK,CCN4,CCND1,CDC25A,CDH1,CKS2,CRYM,CTSK,DIO2,EMCN,F3,FOXO1,FZD1,Gbp2,Gbp5,Gbp7,Gbp9 (includes others),HBEGF,HEY1,HPGD,ID1,Ifit1,Ifitm3,IGFBP3,Iigp1,Iigp1c,Irgm1,MCAM,MUC1,MYH11,MYOCD,NFATC1,NOX4,NRG1,RAB7B,SCNN1A,SERPING1,SGK1,SLC1A5,SOD1,SPHK1,SPTBN1,TGM1,TUBB6	53 (7)	7	GALP,SORL1	progesterone		G PROTEIN ALPHA I (family),HAMP,SREBF1
nandrolone	chemical drug		2		biased	-1.478	6.22E-09	2.84E-02	AR,ERK1/2 (family),GSK3B,nandrolone,NOTCH (family),TCF (family),TERT	ABCA1,ABLIM1,ACTA2,ALDH1A2,Aoc1,APLN,ARMCX2,BMP2,BMP4,CASQ2,CAV2,CAVIN2,CCK,CDC25A,CDO1,CERS6,CITED4,CLDN1,CLDN11,CNN1,CNN3,CORIN,CPNE8,CX3CL1,DAB2IP,DHCR24,DHH,DLL4,DR1,ECI1,EDN1,EGR1,EMCN,F3,FGF18,FOXO1,FZD1,FZD2,FZD6,GAS6,GATA4,GUCY1B1,HBEGF,HES1,HEY1,HGF,HPDL,HPGD,HS6ST2,ID3,Ifi44,Ifitm3,IGFBP3,ITPR1,JAM3,KDR,LMOD1,LTBP4,MEF2C,MMP14,MRPS6,MYL3,MYOCD,NIBAN2,NOTCH3,NOX4,NPR3,NR4A1,NRG1,NUPR1,PAQR7,PATZ1,PCP4L1,PDGFA,PLS3,PMP22,PNPLA2,PORCN,POSTN,RGCC,RORB,SCNN1A,SERPINA12,SLC22A4,SLC45A3,SOD1,SVIP,TACC2,TACSTD2,TAGLN,TEAD3,TGM1,TMEM100,TMEM176A,TMEM176B,TMPRSS2,TRIP6,UBAC2,USP53,WFDC9,ZBTB32,ZEB2,ZG16	103 (7)	6				1,4,5-IP3,AR,NUMB,VEGFA	HMOX1,NOTCH (family)
bixin	chemical drug		2			-0.485	6.22E-09	1.80E-03	bixin,GLI1,GLI2,GLI3	ACTA2,ADK,AHNAK2,ALDH1A2,ANO1,ANXA6,ARHGAP29,B3GALNT1,BMP4,C19orf33,C1QTNF3,CAV2,CCND1,CDH1,CMPK2,CTPS1,DIO2,DLX2,DUSP6,FHL1,FOXN3,GATA4,GATA5,GPRC5A,HAND2,HES1,HOXA13,HOXB5,HPGD,ID1,ID3,IGFBP6,IQGAP2,IRF2BPL,KLF2,MEF2C,MEST,MNX1,MRPS6,NEO1,NOG,NPDC1,NRG1,PCDH18,PCDH7,PDZRN3,PFKFB3,PRICKLE1,RIN2,RNASE4,RRAS2,S100A14,SDC4,SERTAD2,SLC16A5,SOX13,SOX17,SOX5,SPRED1,TAL1,TBX3,TDO2,TM4SF1,TMEM100,TNS4,TRPS1,TSPAN1,VIM	68 (4)	3				PTCH1	GLI1,GLI2,GLI3
tamsulosin	chemical drug		2	Activated	biased	4.341	6.28E-09	1.18E-02	ADRA1 (family),DRD2,HTR7,P38 MAPK (family),SMAD3,tamsulosin	ABCA1,ACTA2,ADAM23,ADAMTS1,ADAMTS2,AGRP,ALDH1A2,ARHGAP24,BGN,BMP2,BMP6,CAV1,CD55,CDH1,CEBPD,CLDN11,CRISPLD2,CTSK,DIO2,EDN1,EGR1,ENG,F3,FGF9,FOXO1,HBEGF,HEY1,ID1,ID3,IGFBP3,IGFBP5,IGFBP6,LTBP1,LUM,MUC1,MYH11,NFATC1,NFATC4,NFKBIA,NOTCH3,NPPB,NPR1,NR4A1,ORM1,PDGFB,PNPLA2,POSTN,PTPRK,RAB7B,SCNN1A,SDC2,SEPTIN4,SGK1,SLC45A3,SLC8A1,SNAI2,SPHK1,SPON1,STIM1,TAGLN,TBX3,TMPRSS2,TNFSF10,TUBB6,VIM	65 (6)	6					DRD4,HTR1A,SMAD3,SNAI1,VIM
RAP1GAP	other		2	Activated	biased	2.429	6.33E-09	3.09E-02	ERK1/2 (family),FOXO1,GTPASE (family),HRAS,MAPK3,PTK2B,RAC1,RAP1 (family),RAP1GAP,RPS6KB1,SRC	ABCA1,ACTA2,ADARB1,AGRP,ANXA3,ANXA6,Aoc1,ATP8B1,BLNK,BMP2,BMP4,CASP14,CAV1,CAVIN1,CCDC80,CCK,CCN4,CCND1,CD81,CDC25A,CDC42EP3,CDH1,CEBPD,COL5A2,CSRP2,CTSK,DHCR24,DNM3OS,EDN1,EGR1,ELOVL7,EMCN,ERBB2,F3,FGF18,FOXO1,FSTL1,FZD2,GPX3,HES1,HEY1,HPGD,HSP90AA1,IGFBP3,KLF2,KRT6A,LAMA1,MMP14,Mmp3,MUC1,MYL3,MYOCD,NDN,NFATC1,NFKBIA,NOTCH1,NOX4,NPPB,NR4A1,NRG1,NRP2,PCYT1A,PDGFB,PDGFRB,PFKFB3,PNPLA2,PPARGC1B,PRG4,PRKAA2,PTPRB,RECK,SCNN1A,SIRPA,SNAI2,SOD1,SOX5,SPTLC2,SYNPO,TAGLN,TNFSF10,VIM,VPREB1	82 (11)	11	mifepristone,SOX9	EZH2,raloxifene,trans-hydroxytamoxifen		GTPASE (family)	CDH2
IL10R (complex)	complex		2	Inhibited	biased	-5.047	6.51E-09	1.00E-02	AMPK (complex),IL10R (complex),IL10RA,JAK1,NFKB (family),STAT1,STAT5A/B (family),TYK2	ABCA1,ADD3,AHR,ANKH,ANO1,Aoc1,AXL,BMP2,BMP4,BTNL9,Casp4,CAVIN2,CCND1,CD14,CD34,CDC25A,CDH1,Ces1f,CLDN1,CLDN11,CMPK2,CSRP2,CX3CL1,CYSLTR2,DCN,DDAH2,ECM1,EDN1,EPHA4,F3,FHL1,FOXO1,FSTL1,GAS6,GSDMD,HES1,HEY1,HGF,HPGD,HSP90AA1,ID1,Ifit1,Iigp1,IRAG1,LPIN1,LUM,MEF2C,MUC1,NFE2,NR1H3,NRG1,PCDH17,PDE4B,PDGFA,PDGFC,PDGFRB,PMP22,PNPLA2,POSTN,RTP4,S100A8,Saa1/Saa2,SAMD9L,SCARF1,SLC8A1,SNAI2,SOD1,SPON1,STARD8,SULT1A1,THRSP,TNFSF10,TNS4,VIM,VSIG2,VWF	76 (8)	7				STAT1	ICAM1
POU5F1:SOX2:NANOG:FGF2 gene	complex		2	Inhibited	biased	-4.196	6.73E-09	1.08E-02	FGF2,NANOG,POU5F1,POU5F1:SOX2:NANOG:FGF2 gene,SOX2	ACTA2,ACTG2,ACVRL1,AHR,AMER1,AMOT,ANPEP,BMP2,BMP4,BMP6,CASP14,CAV1,CCDC85A,CCK,CCND1,CDC25A,CDH1,CLDN11,CTNNAL1,CTSK,DCN,DLL4,DLX2,EGR1,ELOVL1,ENG,F3,FAM107B,FBXO15,FGFR4,FOXO1,GPNMB,HBEGF,HES1,HEY1,HGF,ID1,ID4,IGFBP3,IGFBP5,JAM3,KDR,KLF2,KRT6A,LIMA1,LIMS2,LLGL2,LTBP1,LYVE1,MCAM,MEF2C,MFSD2A,Mmp3,NAAA,NFATC4,NIPAL4,NOG,NOTCH3,NR4A1,PARD6B,PDGFA,PDGFB,PDGFC,PDGFRB,PIK3R1,PLAC1,RAPGEF5,S100A8,SDC2,SGK2,SNAI2,SOD1,SOX13,SPHK1,TAGLN,TBX3,TEAD3,TMEM100,TNFSF10,TSPAN2,VIM,ZEB2	82 (5)	4				FGF2
methimazole	chemical drug		2			0	6.85E-09	2.47E-02	CYP2E1,DIO2,DIO3,LPL,methimazole,NFKB (complex),NFKBIA,STAT1	ABCA1,ACTA2,ADAMTS1,ADGRE5,AEBP1,AHR,AXL,B3GNT5,BAMBI,BMP2,BOK,BSPRY,BTNL9,CALHM6,CD14,CDC25A,CEBPD,CITED4,CLDN11,CMPK2,COL5A2,CTSF,CTTNBP2,CYSLTR2,DAG1,DCN,DHH,DIO2,DUSP6,ECSCR,EDN1,EGR1,F2RL1,Fbxw26 (includes others),FGFR4,FOXO1,FXYD6,GAS6,GATA4,Gbp5,Gbp9 (includes others),GPX3,HES1,HEY1,HOXD10,HSD11B1,Ifi47,IFNE,IGFBP3,IGFBP6,Irgm1,ISLR2,ITGB8,KCND3,KDR,LIMA1,LIPG,LRP8,LRRC4,LUM,MGP,MMP14,MUC1,NEFM,NFE2,NFKBIA,NOTCH1,NOX4,NPPB,NPR1,NR1H3,NR4A1,PCDH17,PDGFA,PDGFC,PDGFRB,PIK3R1,PRDM16,PTPN13,PTPRR,Rln1,RRM1,RTL1,RTP4,S100A8,SAMD9L,SEMA3C,SGK1,SH3GLB2,SLC22A4,SLC40A1,SLC8A1,SLC9A2,SNAI2,SOD1,SOX5,SPTBN1,SRGN,STIM1,SULT1A1,SYT12,TDO2,TGFB1I1,THRSP,TMEM176B,WFDC9	106 (8)	8				ACTA2,miR-199a-5p (and other miRNAs w/seed CCAGUGU),NFKBIA,TNF	CYP1A2,CYP2C9,GH1,mir-148 (includes others),SST,STAT1
S1PR	group		2	Inhibited	biased	-2.626	7.13E-09	4.70E-03	ERK1/2 (family),RHOA,S1PR (family),SMAD3	ABCA1,ACTA2,ADAM23,ADAMTS1,ADAMTS2,ALDH1A2,Aoc1,APLN,ARHGAP24,BGN,BMP2,BMP6,CAV1,CCK,CCN4,CCND1,CDC25A,CDH1,CLDN11,CRISPLD2,EDN1,EGR1,EMCN,ENG,ERBB2,F3,FOXO1,FZD1,HEY1,HPGD,ID1,ID3,ID4,IGFBP3,LUM,MMP14,MUC1,MYOCD,NFATC1,NOX4,NRG1,ORM1,PDGFB,POSTN,PRKG1,PTPRK,SCNN1A,SDC2,SGK1,SLC26A4,SLC45A3,SNAI2,SOD1,SPHK1,TAGLN,TBX3,TMPRSS2,VIM	58 (4)	3	mocravimod,sphingosine-1-phosphate			SMAD3
KCTD1	transcription regulator		2			-1.016	7.15E-09	1.30E-03	GLI1,KCTD1	ACTA2,ADK,AHNAK2,ANO1,ANXA6,ARHGAP29,B3GALNT1,C19orf33,C1QTNF3,CAV2,CCND1,CDH1,CMPK2,CTPS1,DIO2,DUSP6,EFNB1,EGR1,FHL1,FOXN3,FOXO1,GATA4,GATA5,GPRC5A,HES1,HOXB5,HPGD,ID1,ID3,IGFBP6,IQGAP2,IRF2BPL,MEF2C,MEST,MNX1,MRPS6,NEO1,NOG,NPDC1,NRG1,PCDH18,PCDH7,PDZRN3,PRICKLE1,RIN2,RNASE4,RRAS2,S100A14,SDC4,SERTAD2,SLC16A5,SOX13,SOX5,SPRED1,TBX3,TDO2,TM4SF1,TMEM100,TNS4,TRPS1,TSPAN1,VIM	62 (2)	2		CLOCK,PITX2,SB203580			DKK4,GLI1,PTCH1
mir-802	microRNA		2	Activated	biased	4.826	7.15E-09	2.90E-03	AKT1,mir-802,RHOA,SOX9	ACTA2,ADAMTS1,ANKH,ARHGAP24,BMP2,CCND1,CD14,CDC42EP3,CDH1,CDH17,CEBPD,CNMD,COL5A1,DHCR24,DLL4,DUSP6,ECM1,EFNB1,EGR1,EPHA4,ERBB2,FMO2,FSTL1,FZD2,GABRP,GAS7,GATA4,HES1,HEY1,HPGD,ID1,IGFBP5,ITGB8,KAT2B,KRT23,LIPG,MMP14,MUC1,MYH11,MYL4,MYL9,MYOCD,NEXN,NFATC4,NOTCH1,NOX4,PDGFC,PDGFRB,POSTN,PRDM16,PRKG1,RAMP3,RHOJ,RRAS2,SDC2,SDC4,SLC26A4,SLC28A3,SOX5,TMEM45A,TNFSF10,VIM	62 (4)	4	GH1	calcitriol,SST,VDR		D-glucose,PPP1R1B,ZNF704	ACTA2,ARRDC3,CDH3,CXCL12,FGF1,FGF12,FGF2,HECW2,LIMK1,MYH11,PDGFC,PKN2,RRAS2,SOX9,SPP1,TESC,VAV3,VIM
tomatidine	chemical - endogenous non-mammalian		2	Activated	biased	3.796	7.48E-09	3.47E-02	AKT (family),JNK (family),NFKBIA,P38 MAPK (family),tomatidine	ABCA1,ADARB1,ADGRE5,AEBP1,AGRP,ALDH1A2,AMOT,APLN,AXL,BGN,BOK,Casp4,CAV1,CCND1,CD55,CDC25A,CEBPD,CITED4,COL5A2,CPD,CTSF,CTSK,CX3CL1,DAG1,DCN,DHCR24,DIO2,DLL4,DUSP6,ECSCR,EDN1,EGR1,EXT1,FGFR4,FOXO1,Gbp2,GPM6B,GPX3,HES1,Ifit1,IGFBP5,IGFBP6,IL15RA,ITGB8,ITPR1,KIRREL1,LIMA1,MCAM,MGP,MUC1,MYH11,NFATC1,NFATC4,NFKBIA,NOTCH1,NOTCH3,NOX4,NPPB,NPR1,NRP2,PCDH1,PDGFA,PIK3R1,POSTN,PRDM16,PTPN13,RAB7B,RRM1,SCNN1A,SDC2,SDC4,SEMA3C,SEPTIN4,SH3GLB2,SLC6A14,SLC6A15,SLC8A1,SOD1,SPTBN1,STIM1,TAGLN,TEAD3,TGFB1I1,TMEM176B,VIM	85 (5)	5					CTSK,MMP9,NFKBIA
GLI1	transcription regulator		1			0.896	7.62E-09	1.20E-03	GLI1	ACTA2,ADK,AHNAK2,ANO1,ANXA6,ARHGAP29,B3GALNT1,C19orf33,C1QTNF3,CAV2,CCND1,CDH1,CMPK2,CTPS1,DIO2,DUSP6,EGR1,FHL1,FOXN3,FOXO1,GATA4,GATA5,GPRC5A,HES1,HOXB5,HPGD,ID1,ID3,IGFBP6,IQGAP2,IRF2BPL,MEF2C,MEST,MNX1,MRPS6,NEO1,NOG,NPDC1,NRG1,PCDH18,PCDH7,PDZRN3,PRICKLE1,RIN2,RNASE4,RRAS2,S100A14,SDC4,SERTAD2,SLC16A5,SOX13,SOX5,SPRED1,TBX3,TDO2,TM4SF1,TMEM100,TNS4,TRPS1,TSPAN1,VIM	61 (1)	1	22(S)-hydroxycholesterol,2GLI:GLI1 gene,ABCC4,BCR-ABL1,BMP10,CRHR (family),dextran sulfate,dichlorodiphenyl dichloroethylene,FERMT2,G PROTEIN ALPHA I (family),HSD11B2,IKBKB,medroxyprogesterone acetate,MEOX1,METTL3,MGP,PKA CATALYTIC SUBUNIT (family),PKI (family),RAB23,SHH,SMAD3,SMO,TCF7L2,TGFB1,TWIST1,VAV1,WNT3A,ZIC1,ZIC2	ARID1A,aspirin,bixin,CSNK2A1,cyclopamine,dehydroisoandrosterone,FGF2,FKBP10,GLI1 gene:GLI3R,GLI3,GNAS,GPR39,JAK3,KCTD1,MLLT1,NFE2L2,PDLIM2,PHA-665752,SKI,SMAD4,SMURF1,sonidegib,SQSTM1,STAT2,SUFU,TGFBR2,TNF,triptolide,USP44,VDR		ACTA2,ALP (family),CD44,CDC34,COL1A1,EGR3,FGF1,GATA6,GH1,GMFG,HEDGEHOG (family),HHIP,IGF1,LMNA,MEF2C,MMP9,NES,NREP,PNO1,POMC,PPIF,PTHLH,RRAS2,RUNX2,SOX9,TDO2,VEGFA,VIM,WIF1	ADGRE2,AHNAK,ALOX5,ANO1,CHI3L1,CST6,EGFR,ETV5,FOXN3,FOXQ1,GNAL,ITGB6,JDP2,KDM5B,KLF5,MYADM,PRAG1,PTPRF,SGO2,SIX4,SOX13,SPRY4,TBX3,TGFB2,ZFHX3
7alpha-hydroxytestosterone	chemical - endogenous mammalian		2	Activated	biased	2.165	7.65E-09	3.90E-03	7alpha-hydroxytestosterone,AR,CYP19A1	ABCA1,ALDH1A2,AMIGO2,ARMCX2,B3GNT5,BMP4,CASQ2,CAV1,CAV2,CAVIN2,CD14,CDH1,CDO1,CERS6,CITED4,CLDN11,CNN3,CORIN,CPNE8,DAB2IP,DHCR24,DHH,DR1,ECI1,EGR1,FOXO1,FZD2,FZD6,GAS6,Gbp2,GUCY1A1,HGF,HS6ST2,ITPR1,JAM3,LMOD1,LRP8,LTBP4,MEF2C,MRPS6,MYL3,NFATC1,NOTCH1,NOTCH3,NPR3,NR4A1,NUPR1,PAQR7,PCP4L1,PDGFA,PLS3,PNPLA2,PORCN,RORB,SERPINA12,SGK1,SLC22A4,SLC25A5,SLC45A3,SRGN,TACC2,TACSTD2,TDO2,TEAD3,TGM1,TM4SF1,TMEM100,TMEM176A,TMEM176B,TMPRSS2,TNFSF10,TRIP6,UBAC2,USP53,VIM,WFDC9,ZG16	77 (3)	2					AR
UBE3C	enzyme		2	Activated	biased	3.771	7.71E-09	6.10E-03	IRF3,IRF7,TP73,UBE3C	ACTA2,ADAM23,ATG4C,AXL,BGN,CALHM6,Casp4,CD55,CDH1,CKS2,CLDN1,CMPK2,CNN3,COL5A2,CX3CL1,ECM1,EDN1,EGR1,ENG,FZD1,Gbp5,GPNMB,HBEGF,HES1,HS6ST1,Ifi44,Ifi47,Ifit1,Ifitm3,IFNE,IGFBP5,IL15RA,Irgm1,ITGB8,KIFC3,LIMA1,LTBP1,MDK,MEG3,MMP14,MMP23B,NEXN,NLRC4,NOTCH1,NOTCH3,NUPR1,P2RX4,PDGFA,PDGFB,PDGFRB,PDPN,PMP22,RAB7B,ROBO4,RTP4,S100A8,SAMD9L,SAP30,SDC4,SERPING1,SLC4A3,SMO,SNAI2,SORBS1,SORBS3,STARD8,TBX3,TNFSF10,TNKS1BP1,TSPAN1,VIM,WNK3	72 (4)	3	CLOCK				IFNA4,TP73
SMAD2,3:SMAD4:TRIM33:CTNNB1:FOXH1:SMAD3:EOMES:TBPL2:GSC gene	complex		2	Inhibited	biased	-3.459	7.72E-09	3.83E-02	CTNNB1,EOMES,GSC,SMAD2,SMAD2,3:SMAD4:TRIM33:CTNNB1:FOXH1:SMAD3:EOMES:TBPL2:GSC gene,SMAD3,SMAD4	ADAM23,ADAMTS1,ADAMTS2,ARHGAP24,BAMBI,BGN,BHLHE22,BMP2,BMP4,BMP6,CACNA1G,CAP2,CCK,CCN4,CDC42EP3,CKS2,CLDN11,CNMD,CRISPLD2,CRYM,CTSF,CX3CL1,DIPK2A,DLK1,DLL4,EDN1,EFNB1,EGR1,ENG,EPB41L5,ERBB2,FGF18,FOXO1,FZD1,GCNT1,GPNMB,HBEGF,HES1,HEY1,HGF,HOXA13,Hoxa9,ID3,ID4,IGFBP3,IGFBP5,KCND3,KDR,LAMA1,LUM,MMP23B,MUC1,NEFM,NFATC1,NFKBIA,NKD1,NOX4,NPR2,NR4A1,NRG1,ORM1,PAX8,PDE4B,PDGFB,PDPN,PITX2,PTGER2,PTPRK,RGCC,ROBO2,RRM1,S100A8,SDC2,SGK1,SLC45A3,SMO,SMS,SNAI2,SOX17,SOX5,SOX7,SPHK1,SYT9,TAGLN,TBX3,TGFBI,TMPRSS2,ULBP1,VIM,VWF,ZEB2	91 (7)	6
SMAD2,3:TRIM33:SMAD2,3:SMAD4:CTNNB1:FOXH1:EOMES:TBPL2:MIXL1 gene	complex		2	Inhibited	biased	-3.459	7.72E-09	3.88E-02	CTNNB1,EOMES,MIXL1,SMAD2,SMAD2,3:TRIM33:SMAD2,3:SMAD4:CTNNB1:FOXH1:EOMES:TBPL2:MIXL1 gene,SMAD3,SMAD4	ADAM23,ADAMTS1,ADAMTS2,ARHGAP24,BAMBI,BGN,BHLHE22,BMP2,BMP4,BMP6,CACNA1G,CAP2,CCK,CCN4,CDC42EP3,CKS2,CLDN11,CNMD,CRISPLD2,CRYM,CTSF,CX3CL1,DIPK2A,DLK1,DLL4,EDN1,EFNB1,EGR1,ENG,EPB41L5,ERBB2,FGF18,FOXO1,FZD1,GCNT1,GPNMB,HBEGF,HES1,HEY1,HGF,HOXA13,Hoxa9,ID3,ID4,IGFBP3,IGFBP5,KCND3,KDR,LAMA1,LUM,MMP23B,MUC1,NEFM,NFATC1,NFKBIA,NKD1,NOX4,NPR2,NR4A1,NRG1,ORM1,PAX8,PDE4B,PDGFB,PDPN,PITX2,PTGER2,PTPRK,RGCC,ROBO2,RRM1,S100A8,SDC2,SGK1,SLC45A3,SMO,SMS,SNAI2,SOX17,SOX5,SOX7,SPHK1,SYT9,TAGLN,TBX3,TGFBI,TMPRSS2,ULBP1,VIM,VWF,ZEB2	91 (7)	6				MIXL1
IGFBP4	other		2	Activated	biased	3.5	7.82E-09	5.90E-03	IGF1,IGFBP3,IGFBP4	ABCA1,Abca8a,ACTA2,ADAMTS2,ANPEP,AXL,BGN,BMP2,BMP4,CAP2,CAVIN2,CCDC80,CCND1,CDH1,CNN1,COBL,COL5A2,DCN,DHH,DUSP6,EDN1,EGR1,F3,FHOD3,FOXO1,GAS6,HGF,HOXA13,HSD11B1,ID1,Ifitm3,IGFBP3,IGFBP5,IGFBP6,LYVE1,MCAM,MDK,MMP14,Mmp3,MYH11,NEFM,NFE2,NOG,NOX4,NPPB,NR4A1,NTRK2,NUPR1,ORAI1,PDE3A,PDGFRB,PGAM2,PLXDC2,POSTN,PPP1R14A,SDC2,SGK1,SLC1A6,SULF1,TGFBI,THRSP,VIM,VWF,ZEB2	64 (3)	3	CG (complex),CTR9,FGF2,HGF,HMG20A,HMGA1,KMT2A,LMNA,NFKB2,PDGF-BB (complex),TGF BETA (family),TP73,trans-hydroxytamoxifen,TWIST1,VEGF (family),VEGFA	AGT,ALPHA CATENIN (family),BMP7,BTG2,EGFR,ERBB2,ESR2,F2,IGFBP2,INHA,TNF,VCAN,YY1		D-glucose,MCAM	ACTA2,MYH11,progesterone
MUC13	other		2	Inhibited	biased	-2.565	8.03E-09	4.48E-02	AKT (family),ERBB2,ERK1/2 (family),MUC13,PAK1,PTK2	ABCA1,AMOT,ANXA3,Aoc1,APLN,B4GAT1,CAV1,CAVIN1,CCK,CCN4,CCND1,CDC25A,CDC42BPG,CDC42EP3,CDCP1,CDH1,CKS2,COL5A1,COL5A2,CYSLTR2,DAG1,DHCR24,DLL4,EDN1,EGR1,EMCN,EMP3,ERBB2,EXT1,F2RL1,FZD1,GALNT3,GAS6,GATA4,Gbp9 (includes others),GPM6B,Gzmf (includes others),HEY1,HEYL,HPGD,ID1,IGFBP5,KIFC3,KIRREL1,LPCAT1,LTBP3,MCAM,MFAP2,MMP14,Mmp3,MUC1,MYL3,MYL9,MYOCD,NFATC1,NFKBIA,NOTCH1,NOTCH3,NOX4,NPPB,NPR1,NPR2,NPR3,NRG1,NRP2,PCDH1,PDGFRB,PFKFB3,PORCN,POSTN,PRDM16,PSMD8,PTPRK,RECK,RRM1,RXFP1,S100A14,SCNN1A,SGK1,SLC1A6,SLC6A14,SLC6A15,SLC8A1,SLCO4A1,SNAI2,SOD1,STIM1,TACSTD2,TAGLN,TEAD3,TGM1,TNFSF10,TNS4,TSPAN1,VIM	95 (6)	6	CLDN7,GSDME,IL17A			CSF2,ERBB2,TGF BETA (family)
STAT1/3/5 DIMER (complex)	complex		2	Inhibited	biased	-3.919	8.08E-09	4.16E-02	STAT1,STAT1/3/5 DIMER (complex),STAT3,STAT5A,STAT5B	AGRP,AMER1,ANGPTL2,ANKRD13B,APLN,AXL,BMP2,BTNL9,CCND1,CD14,CD248,CD81,CDC25A,CDO1,CEBPD,COBL,CORIN,CTSK,CX3CL1,CYSLTR2,EDN1,EDNRA,ERBB2,F3,Fbxw26 (includes others),FMO2,FOXO1,Gbp2,GPX7,GRB10,Gzmf (includes others),GZMH,HES1,HEY1,HGF,ID1,ID3,Ifi47,Ifitm3,IGF2-AS,IGFBP5,IL15RA,KAT2B,KDR,LGR4,MMP14,Mmp3,MOXD1,MYCT1,MYL4,NDN,NFATC1,NFE2,NIBAN2,NOTCH1,NOTCH3,NPPB,NR1H3,NR4A1,NRP2,PCDH17,PCP4L1,PDGFA,PDGFB,PDGFC,PDGFRB,PDZRN3,PFKFB3,RAD51B,RRAS2,RTP4,S100A8,S100G,Saa1/Saa2,SAMD9L,SDC4,SGK1,SLC16A5,SLC39A10,SLC8A1,SNAI2,SOX13,SYNPO,TAGLN,THRSP,TMEM176A,TMEM176B,TMEM98,TNFSF10,TNS4,TOX,VIM,VWF,ZFTA	94 (5)	5		PIAS1		BCL3,CHI3L1,POMC
HNF1B:LFNG gene	complex		3			-1.214	8.17E-09	1.80E-03	HNF1B,HNF1B:LFNG gene,LFNG,NOTCH (family),NOTCH1	ABLIM1,BAIAP2L2,BGN,BMP2,CCDC80,CCN4,CCND1,CD14,CDC42EP1,CDH1,CHST1,CLDN1,COL5A1,COL5A2,DLK1,ERBB2,EXT1,FHOD3,FZD2,GUCY1A1,GUCY1B1,HEYL,ID1,ID3,ID4,IGFBP3,KDR,LIPG,LUM,LYVE1,MCAM,MYH11,NFATC1,NOTCH1,NOTCH3,NRG1,PATZ1,PDGFB,PDGFRB,PFKFB3,PMP22,PNPLA2,PTPRK,RGCC,ROR1,SEMA3C,SGK2,SLC22A23,SNAI2,SULF1,SVIP,TACSTD2,TGM1,TRIB2,ZEB2	55 (5)	3
HSD11B2	enzyme		2	Activated		2.061	8.42E-09	1.07E-02	corticosterone,glucocorticoid,HSD11B2,NR3C1,NR3C2,SLC12A3	ACE2,ACTA2,ADAMTS1,AGRP,AHR,ATP8B1,BMP2,BMP6,CAV1,CAVIN2,CCK,CCND1,CD14,CDC42EP3,CDH1,CEBPD,CERS6,CHAC1,CMYA5,CNN3,COL5A1,CRISPLD2,ECHDC2,ECI1,EDN1,EGR1,F3,FOXO1,FZD2,GABRP,GAS6,GLIS2,GPX3,GUCY1A1,HSD11B1,HSPB2,IFT81,IGFBP3,Iigp1c,KDR,KDSR,LPIN1,LYVE1,MAP3K6,MFSD2A,Mmp3,NFATC1,NFKBIA,NIPAL4,NMB,NOX4,NPPB,NPR1,ORM1,PDE4B,PDGFA,PDPN,PFKFB3,PNPLA2,POSTN,RP2,S100A8,S100G,SCNN1A,SEMA3C,SERTAD2,SGK1,SGMS2,SLC10A6,SLC19A2,SLC1A6,SLC5A2,SMIM3,SNAI2,SPATA13,SPHK1,STOM,SULT1A1,TACC2,TDO2,TNS4,TRPM6,TTC39C,Tuba4a,XIRP1	85 (6)	6	BMP7,bucladesine,EGFR,EHMT2,GLI2,GSK343,medroxyprogesterone acetate,NUCLEAR FACTOR 1 (family),PGR,PRL,progesterone,SB203580,SHH,SMO	11alpha-hydroxyprogesterone,11beta-hydroxyprogesterone,calcitriol,CG (complex),chenodeoxycholic acid,cyclopamine,EZH2,POMC,RELA,RGS2,WP1066		aldosterone,CCN2,D-glucose,GLI1	COL1A1,NR3C2
GABARAPL2	other		3	Inhibited	biased	-2.588	8.49E-09	2.59E-02	AKT (family),ERBB2,GABARAPL2,PI4K2A	AHNAK2,AMOT,ANXA3,B4GAT1,BMP2,CAVIN1,CCND1,CDC25A,CDC42BPG,CDC42EP3,CDCP1,CDH1,CKS2,COL5A1,COL5A2,CYSLTR2,DAG1,DHCR24,DLL4,EDN1,EGR1,EMP3,EXT1,F2RL1,F3,FOLR1,FOXO1,GALNT3,GAS6,Gbp9 (includes others),GPM6B,Gzmf (includes others),HBEGF,HES1,HEY1,HEYL,IGFBP3,IGFBP5,KIFC3,KIRREL1,LPCAT1,LTBP3,MCAM,MFAP2,MMP14,Mmp3,MUC1,MYL3,MYL9,NFATC1,NFKBIA,NOTCH1,NOTCH3,NOX4,NPR1,NPR2,NPR3,NRG1,NRP2,PCDH1,PDGFB,PFKFB3,PORCN,PRDM16,PSMD8,PTPRK,RECK,RRM1,RXFP1,S100A14,SGK1,SLC1A6,SLC6A14,SLC6A15,SLC8A1,SLCO4A1,SNAI2,STIM1,TACSTD2,TAGLN,TEAD3,TGM1,TNFSF10,TNS4,TSPAN1,VIM	86 (4)	3	RAB7A,trametinib			LGMN,PI4K2A
ESR2	ligand-dependent nuclear receptor		1	Inhibited	biased	-2.151	8.59E-09	6.90E-03	ESR2	ADAMTS1,ADARB1,ADH7,ADORA1,AJUBA,ANKH,ANPEP,CASP14,CAV1,CD34,CDC25A,CDH1,CEBPD,CLDN1,CLDN11,CNNM1,CTPS1,CTSK,DDAH1,DHCR24,EDN1,EFEMP2,EGR1,EMP3,Fbxw26 (includes others),FSTL1,FZD1,GATA4,Gbp2,GPX3,HAND2,HIPK2,HPGD,HPRT1,ID3,Ifi44,IGFBP5,IQGAP2,KCNMB1,KDR,LIMCH1,LOXL4,LRP11,LRP8,MDK,MGP,MMP14,MPP7,MRAP,NOTCH1,NRG1,NRP2,PDGFA,PLAC1,POSTN,PTPN21,RGCC,SCGB3A1,SDC4,SGK1,SGK3,SNAI2,SPHK1,SULF1,TBC1D4,THRSP,TMPRSS2,USP1,VIM,ZBTB17	70 (1)	1	4-hydroxy-2',4',6'-trichlorobiphenyl,AKAP13,chlordane,CITED1,coumestrol,diethylstilbestrol bisphosphate,enterolactone,ERBB2,esterified estrogens,estradiol 17beta-cypionate,estradiol acetate,estramustine phosphate,flutamide,furanodienone,GROWTH HORMONE (family),MITO-4509,NCOA1,NFATC4,norethindrone acetate,Prl3d1l1 (includes others),pydrin,R-indenestrol A,SMAD3,SORBS3,synthetic conjugated estrogens, B,TEX11,toxaphene,trans-nonachlor	acolbifene,androstenediol,bisphenol C,carbaryl,CC8490,CG (complex),chlordecone,clomiphene,DDX54,DMRT1,drospirenone,estradiol valerate,LMO2,methoxychlor,mifepristone,NR0B1,raloxifene,TAS-108,toremifene,UBA3,zearalenone		1,4,5-IP3,5-hydroxytryptamine,ALPHA CATENIN (family),ARHGEF7,AVP,BCL3,CAV1,CKS1B,CLDN2,COMP,CTHRC1,DPYSL3,DUT,EGFR,EGR1,EZH2,FBLN1,FBN1,FGF2,FOXA1,HAND1,HMGA1,IGFBP5,LMNA,MCM6,MGAT3,MGP,MRPS18B,MYH3,NASP,PABPC1,PAX7,PKIB,PLK2,POSTN,RGCC,RUNX2,SIX4,SNAI2,SPP1,SRF,SYNCRIP,TAT,TGFB2,THBS1,TJP1,TRIP13,TWIST1,VEGFA	ABCC4,ALKBH1,ALOX5AP,ALP (family),AR,BST2,BTG2,CD44,CDH2,COL11A1,COL1A1,CTSK,EDN1,ENO1,FKBP5,FOXQ1,HERC3,HTR1A,IGFBP4,IL23A,LH (complex),MAOA,MMP9,PGR,PIAS1,RELA,SNAI1,SP1,STK39,TNF,VIM
TBX5:WWTR1:PCAF	complex		2	Inhibited		-3.086	8.60E-09	4.00E-04	KAT2B,TBX5,TBX5:WWTR1:PCAF,WWTR1	ACE2,ACTA2,AHR,AJUBA,BMP2,CCND1,CDC42EP3,CNN1,CORIN,ECM2,F3,FSTL1,GATA4,GPRC5A,H6PD,HES1,ITGB1BP2,ITGB8,MEF2C,MMP14,MYH11,MYL4,MYL9,MYOCD,NFATC4,NOTCH1,NPPB,NR1H3,PFKFB3,POSTN,PPP1R14A,PTPRB,RRM1,SLC7A6,SLC8A1,SVIP,SYNPO,TAGLN,THRSP,TNFSF10,TTN,VIM	42 (4)	3
CREB3	transcription regulator		2			-0.417	8.61E-09	1.53E-02	AR,CREB3,HDAC1,HDAC2,HDAC6,MMP9	ABCA1,ACTA2,ADAM23,ADAMTS1,ALDH1A2,ARMCX2,AXL,BMP4,CASQ2,CAV1,CAV2,CCND1,CD34,CDC25A,CDH1,CDO1,CERS6,CITED4,CLDN11,CNN3,CORIN,CPNE8,CTNS,CTSK,DAB2IP,DDAH1,DENND2B,DHCR24,DHH,DNM3OS,DR1,ECI1,FOXO1,FZD2,FZD6,GAS6,GUCY1A1,HES1,HGF,HS6ST2,IRF2BPL,ITPR1,JAM3,LMOD1,LRP8,LTBP4,MDK,MEF2C,MMP14,Mmp3,MRPS6,MYL3,NEFM,NFATC1,NFKBIA,NOG,NOTCH3,NPR3,NR4A1,NRG1,NUPR1,PAQR7,PAX8,PCP4L1,PDGFA,PFKFB3,PLEKHG5,PLS3,PNPLA2,PORCN,RORB,SDC4,SERPINA12,SLC22A4,SLC45A3,TACC2,TACSTD2,TAL1,TEAD3,TGFB1I1,TGFBI,TMEM100,TMEM176A,TMEM176B,TMPRSS2,TNFSF10,TRIP6,Tuba4a,UBAC2,USP53,WFDC9,ZG16	92 (6)	6	CCL15,TNF	aspirin,DSCAM		CCND3,HDAC6,MMP9,SREBF1	AR,FKBP4
zimelidine	chemical drug		3	Activated	biased	5.374	8.63E-09	2.90E-03	AMPK (complex),HRH1,NFAT (family),P38 MAPK (family),zimelidine	ABCA1,BGN,BMP2,CAV1,CCND1,CD55,CDH1,CEBPD,CLDN1,CLDN11,CTSK,CX3CL1,DIO2,EDN1,EGR1,EHD4,F2RL1,F3,FGF18,FHL1,HBEGF,IGFBP5,ITGB8,ITPR1,LPIN1,MYH11,NFATC1,NFATC4,NOTCH3,NPPB,NPR1,NR4A1,PDGFA,PDGFB,POSTN,RAB7B,RHOJ,SAMD4A,SCNN1A,SDC2,SDC4,SEPTIN4,SGK1,SLC8A1,SOD1,STIM1,TAGLN,THRSP,TNFSF10,VIM	50 (5)	4				ASAH1,HPN	HRH1
chrysophanol 8-O-glucoside	chemical - endogenous non-mammalian		2	Activated	biased	3.305	8.69E-09	2.56E-02	chrysophanol 8-O-glucoside,P38 MAPK (family),STAT3	ABCA1,ACTA2,AGRP,AMER1,ANGPTL2,APLN,BGN,BMP2,CALHM6,CAV1,CCND1,CD55,CDC25A,CDH1,CEBPD,CMPK2,COBL,CTSK,DIO2,EDN1,EDNRA,EGR1,ERBB2,F3,Gbp2,Gbp5,Gbp9 (includes others),GRB10,Gzmf (includes others),GZMH,HEY1,HGF,ID1,ID3,Ifit1,IGF2-AS,IGFBP5,Irgm1,ITGB8,KAT2B,KDR,LGR4,MMP14,Mmp3,MUC1,MYH11,NDN,NFATC1,NFATC4,NOTCH1,NOTCH3,NOX4,NPPB,NPR1,NRP2,PDGFB,PFKFB3,POSTN,RAB7B,RRAS2,Saa1/Saa2,SCNN1A,SDC2,SDC4,SEPTIN4,SGK1,SLC39A10,SLC8A1,SNAI2,SOX13,STIM1,SYNPO,TAGLN,TNFSF10,TNS4,TOX,VIM	77 (3)	3					ACTA2,COL1A1,COLLAGEN (family)
ARCN1	other		2	Inhibited	biased	-4.196	9.00E-09	2.41E-02	AR,ARCN1,MAP2K3,YAP1	ABCA1,ACTA2,AHR,AJUBA,ARHGAP29,ARMCX2,AXL,BMP2,CASQ2,CAV1,CAV2,CAVIN2,CDC42EP3,CDO1,CERS6,CITED4,CLDN1,CLDN11,CNN1,CNN3,COL5A1,CPNE8,CTSK,DAB2IP,DCN,DDAH1,DHCR24,DHH,DR1,ECI1,EDN1,EGR1,EMCN,F3,FGF18,FOXO1,FSTL1,FZD2,FZD6,GAS6,GPRC5A,GUCY1A1,H6PD,HBEGF,HFE,HGF,HS6ST2,JAM3,KDR,LIMCH1,LMOD1,LRP8,LTBP4,MEF2C,MMP14,MRPS6,MYH11,MYL3,MYL9,NFATC1,NFKBIA,NLRC4,NOTCH1,NPPB,NPR3,NR4A1,NUPR1,PAQR7,PCP4L1,PDGFA,PHGDH,PLS3,PNPLA2,PORCN,PPP1R14A,ROR1,RORB,RRM1,SERPINA12,SLC1A4,SLC1A5,SLC22A4,SLC45A3,SLC7A6,SNAI2,SORBS1,SVIP,TACC2,TACSTD2,TAGLN,TEAD3,TGFB1I1,THBS3,TMEM100,TMEM176A,TMEM176B,TMPRSS2,TNFSF10,TRANK1,TRIP6,UBAC2,USP53,VIM,WFDC9,ZG16	105 (4)	3				AR
norethynodrel	chemical toxicant		2	Activated	biased	2.086	9.25E-09	8.50E-03	AR,ESTROGEN RECEPTOR (family),norethynodrel	ALDH1A2,ARMCX2,AXL,BMP4,CASQ2,CAV1,CAV2,CAVIN2,CDO1,CERS6,CITED4,CLDN11,CNN3,CNNM1,COL5A1,CORIN,CPNE8,DAB2IP,DHCR24,DHH,DR1,ECI1,EDN1,EGR1,ERBB2,FGFR4,FOXO1,FZD2,FZD6,GAS6,GUCY1A1,HBEGF,HGF,HS6ST2,HSP90AA1,ITPR1,JAM3,LMOD1,LRP8,LTBP4,MEF2C,MMP14,MRPS6,MSN,MUC1,MYL3,NFATC1,NOTCH1,NOTCH3,NPR3,NR4A1,NUPR1,PAQR7,PCDH1,PCDH18,PCDH7,PCP4L1,PDGFA,PDGFC,PLS3,PNPLA2,PORCN,RORB,S100G,SERPINA12,SGK1,SLC22A4,SLC45A3,SYNPO,TACC2,TACSTD2,TEAD3,TMEM100,TMEM176A,TMEM176B,TMPRSS2,TNFSF10,TRIP6,UBAC2,USP53,VIM,WFDC9,ZG16	83 (3)	2				VEGFA	AR,CYP1A2,CYP2C9
GRK3	kinase		2			0.102	9.26E-09	4.79E-02	ADRB1,ADRB2,C3AR1,CCR2,CNR1,CXCR4,DRD2,EDNRB,ERK1/2 (family),F2R,GRK3,MAPK14,OPRK1,PTH1R,RHO,SNCA,SSTR2	ABCA1,ADGRE5,ADORA1,AEBP1,AGRP,Aoc1,AP2A2,APLN,ARL4A,AXL,BGN,BHLHE22,BMP4,Casp4,CAV1,CCDC80,CCN4,CD55,CDC25A,CDC42EP3,CEBPD,CHAC1,CHRNA4,COLGALT2,CX3CL1,DCN,Defb1,DIO2,DLK1,DUSP6,EMCN,ERBB2,ESX1,FAM20C,FGF9,FZD1,GALNT3,Gbp5,HAND2,HES1,HEYL,HFE,HPGD,HPRT1,ID1,ID3,ID4,Ifi47,IGFBP6,IMPDH1,KDR,KLF2,LAMA1,LMO7,LUM,MARK1,MCAM,MDK,MGP,MICAL1,MMP14,Mmp3,MYH11,MYL4,MYOCD,NDN,NEFM,NFATC1,NFKBIA,NOG,NOX4,NPPB,NR4A1,NRG1,PDGFB,PDGFRB,PDPN,PDZRN3,PMP22,PNPLA2,POSTN,PPARGC1B,RRP1B,S100A8,SCNN1A,SERPING1,SLC8A1,SNAI2,SPHK1,SPON1,STIM1,TAGLN,TGFB1I1,TGFBI,TNFSF10,TUBB6,VWF	97 (17)	16	CSF2,norepinephrine	TGF BETA (family)		CCN2,CHRM3,MAPK14,SOX9	CCR5,CHRM2
HNF1B:IRX2 gene	complex		2		biased	-0.962	9.26E-09	1.00E-04	HNF1B,HNF1B:IRX2 gene,IRX2	BAIAP2L2,BGN,CCDC80,CDC42EP1,CDH1,CLDN1,COL5A1,COL5A2,EXT1,FHOD3,FZD2,ID1,ID3,ID4,IGFBP3,LIPG,LUM,PDGFA,PDGFB,PMP22,SEMA3C,SGK2,SLC22A23,SNAI2,SULF1,TACSTD2,ZEB2	27 (3)	2
USP12	peptidase		2			-0.933	9.57E-09	1.70E-02	AKT (family),AR,HMGB1,MDK,PHLPP1,PPM1B,USP12	ABCA1,ACTA2,ALDH1A2,AMOT,ARMCX2,BMP2,BMP4,CASQ2,CAV1,CAV2,CAVIN2,CDH1,CDO1,CEBPD,CERS6,CITED4,CLDN11,CNN3,CORIN,CPD,CPNE8,DAB2IP,DHH,DLL4,DR1,ECI1,EGR1,EXT1,F3,FGF18,FOXO1,FZD2,FZD6,GAS6,GPM6B,GUCY1A1,HBEGF,HES1,HGF,HS6ST2,ITPR1,JAM3,KIRREL1,LMOD1,LRP8,LTBP4,MCAM,MEF2C,MMP14,MRPS6,MUC1,MYL3,MYOCD,NFATC1,NOTCH3,NOX4,NPPB,NPR3,NR4A1,NRP2,NUPR1,PAQR7,PCDH1,PCP4L1,PDGFA,PFKFB3,PLS3,PNPLA2,PORCN,PRDM16,RORB,S100A8,SERPINA12,SGK1,SLC22A4,SLC45A3,SLC6A14,SLC6A15,SLC8A1,SNAI2,STIM1,TACC2,TACSTD2,TAGLN,TMEM100,TMEM176A,TMEM176B,TMPRSS2,TRIP6,UBAC2,USP53,WFDC9,ZG16	93 (7)	6	PLK2,SQSTM1	SERPINB7		AR
GNAT1	enzyme		2	Activated	biased	2.474	1.00E-08	5.10E-03	CHUK,GNAT1,IKBKB,PDE (family),TWIST1	ABCA1,ACTG2,ADAMTS1,AEBP1,AOPEP,AXL,BMP2,Casp4,CCK,CCN4,CCND1,CD34,CDC25A,CDH1,CEBPD,CLDN1,CMPK2,CTSF,CTSK,CX3CL1,DUSP6,EDN1,EGR1,EMP3,FAT4,FIBIN,FOXO1,GATA4,Gbp2,HEY1,HGF,HOXD10,HSP90AA1,Ifit1,IGFBP5,IGFBP6,IMPDH1,MEIS1,MGP,Mmp3,NOTCH1,NPPB,NR4A1,PAMR1,PCDH18,PCDH7,PPARGC1B,RTP4,SAMD9L,SEMA3C,SGK1,SLC28A3,SNAI2,SPHK1,TGFBI,TMEM176B,TNFSF10,VIM,ZEB2	59 (5)	4	AHI1,NRL,quinine	TNF		TWIST1	CHUK,IKBKB,NDP
KDM3A	transcription regulator		2	Inhibited	biased	-3.221	1.01E-08	2.40E-03	ERK1/2 (family),KDM3A,MMP9	ABCA1,ACTA2,ADAM23,AJUBA,Aoc1,APLN,ARHGEF28,AXL,BMP2,CAV1,CCK,CCN4,CCND1,CDC25A,CDH1,CTSK,DDAH1,EDN1,EGR1,EMCN,F3,FOXO1,FZD1,GAS6,HBEGF,HES1,HPGD,ID1,IGFBP3,IRF2BPL,MCAM,MDK,MMP14,Mmp3,MYH11,MYOCD,NEFM,NFATC1,NOTCH1,NOX4,NRG1,POSTN,SCNN1A,SDC4,SGK1,SNAI2,SOD1,TAGLN,TMEM176A,Tuba4a,VIM	51 (3)	3	NUPR1	FOXA1,MSN		ACTA2,AR,CCN2,CUL7,EDN1,HMOX1,KLF5,MCAM,MMP9,MYH11,SERPINE1	D-glucose,LEP
HAS (family)	group		3	Inhibited	biased	-3.669	1.02E-08	4.19E-02	AKT (family),ERBB2,ERBB3,FAS,FASLG,FOCAL ADHESION KINASE (family),HAS (family),HAS1,HAS2,HAS3,PAK1	ACTA2,AMOT,ANXA3,AXL,B4GAT1,BGN,BMP2,CAVIN1,CCN4,CDC25A,CDC42BPG,CDC42EP3,CDCP1,CEBPD,CKS2,COL5A1,COL5A2,CTSK,CYSLTR2,DAG1,DHCR24,DLL4,EDN1,EGR1,EMP3,ERBB2,EXT1,F2RL1,FOXO1,FSTL1,GALNT3,Gbp9 (includes others),GPM6B,Gzmf (includes others),HBEGF,HEY1,HEYL,IGFBP3,IGFBP5,ITGB8,KIFC3,KIRREL1,LPCAT1,LTBP3,LUM,LYVE1,MATN2,MCAM,MFAP2,MGP,MMP14,Mmp3,MUC1,MYL3,MYL9,NFATC1,NOTCH1,NOTCH3,NOX4,NPR1,NPR2,NPR3,NRG1,NRP2,PCDH1,PDPN,PFKFB3,PHGDH,PORCN,PRDM16,PSMD8,PTPRK,RECK,RRM1,RXFP1,S100A14,SLC1A6,SLC6A14,SLC6A15,SLC8A1,SLCO4A1,SNAI2,STIM1,TACSTD2,TAGLN,TEAD3,TGM1,TNFSF10,TNS4,TSPAN1,VIM	91 (11)	9
PRPF6	transcription regulator		2			-1.493	1.02E-08	2.30E-02	AR,NR3C1,PRPF6	ABCA1,ACTA2,ALDH1A2,ARMCX2,BMP2,BMP4,CASQ2,CAV1,CAV2,CAVIN2,CCND1,CD14,CDC42EP3,CDH1,CDO1,CHAC1,CITED4,CLDN11,CNN3,COL5A1,CORIN,CPNE8,DAB2IP,DHCR24,DHH,DR1,ECI1,EGR1,F3,FOXO1,FZD2,FZD6,GAS6,GLIS2,GPX3,GUCY1A1,HGF,HS6ST2,IFT81,Iigp1c,ITPR1,JAM3,KDSR,LMOD1,LPIN1,LRP8,LTBP4,LYVE1,MEF2C,MRPS6,MYL3,NFKBIA,NOTCH1,NOTCH3,NPPB,NPR3,NR4A1,NUPR1,PAQR7,PCP4L1,PDE4B,PDGFA,PDPN,PFKFB3,PLS3,PNPLA2,PORCN,RORB,RP2,S100A8,S100G,SCNN1A,SEMA3C,SERPINA12,SERTAD2,SGK1,SGMS2,SLC19A2,SLC1A6,SLC22A4,SLC45A3,SLC5A2,SNAI2,STOM,TACC2,TACSTD2,TCIM,TEAD3,TMEM100,TMEM176A,TMEM176B,TMPRSS2,TNFSF10,TNS4,TRIP6,Tuba4a,UBAC2,USP53,VIM,WFDC9,ZG16	101 (3)	3	VEGFA			AR,CDH2,VIM
NKX2-5:TBX5 gene	complex		2	Inhibited	biased	-2.236	1.03E-08	1.00E-04	NKX2-5,NKX2-5:TBX5 gene,TBX5	ACE2,ACTA2,ADORA1,BMP10,CASQ2,DIO2,ECM2,GATA4,ITGB1BP2,MEF2C,MYL4,MYOCD,NFATC4,NPPB,PITX2,POSTN,PTPRB,SLC8A1,TTN,VIM	20 (3)	2				TBX5
SGPL1	enzyme		2			-1.51	1.07E-08	3.59E-02	BAD,CASP7,IKBKE,IRF3,MAPK1,MAPK14,MAPK3,PKC (family),SECRETASE GAMMA (complex),SGPL1,STAT1	ACTA2,AHR,ANPEP,AXL,BMP2,BMP4,BTNL9,CALHM6,CASP14,Casp4,CCND1,CD14,CD55,CEBPD,CERS6,CHST7,CLDN1,CMPK2,CNN1,CPE,CX3CL1,CYSLTR2,Defb1,DMP1,DUSP6,ELAVL4,ESX1,F3,FOXO1,Gbp2,Gbp5,Gbp9 (includes others),HAND2,HBEGF,HES1,HEY1,HEYL,HPGD,Ifi44,Ifi47,Ifit1,Ifitm3,IFNE,IL15RA,Irgm1,ITGB8,KDR,KRT6A,LAMA1,MEF2C,Mmp3,MUC1,MYH11,NFATC1,NFE2,NFKBIA,NOTCH1,NPPB,Nradd,NUPR1,PCDH17,PDGFA,PDGFC,PDGFRB,PHGDH,PITX2,PPARGC1B,PRKG1,PRSS12,PTGER2,PTPRK,RTP4,SAMD9L,SAP30,SCNN1A,SGK1,SLC8A1,SNAI2,SPHK1,STIM1,TAGLN,TGM1,TMEM158,TRANK1,ULBP1,ZNF318	86 (11)	11		EZH2,miR-125b-5p (and other miRNAs w/seed CCCUGAG),Scd1		CASP7,EGFR,STAT1	diacylglycerol,MAPK14,P2RY1,SGPP1,sphingomyelin,sphingosine-1-phosphate
FCGR1A	transmembrane receptor		2			0	1.08E-08	4.20E-02	CBL,ERK1/2 (family),FCGR1A,HCK,INPP5D,JNK (family),LYN,P38 MAPK (family),PLCG1,SHC1,SRC (family),STAT1,STAT5A/B (family),SYK	ADAMTS2,ADARB1,AGRP,AHR,ALDH1A2,Aoc1,APLN,AXL,BGN,BMP2,BTNL9,CALHM6,Casp4,CAV1,CAVIN2,CCK,CCN4,CD14,CD55,CDC25A,CDCP1,CEBPD,CMPK2,CTSK,CX3CL1,CYSLTR2,DIO2,EMCN,ERBB2,F3,FILIP1,FOXN3,FZD1,Gbp2,Gbp5,Gbp9 (includes others),HBEGF,HEY1,HPGD,HSP90AA1,Ifi47,Ifit1,IGFBP3,IGFBP5,IL15RA,IRAG1,Irgm1,ITGB8,ITPR1,KDR,MEF2C,MMP14,MUC1,MYH11,MYOCD,NFATC1,NFATC4,NFE2,NLRC4,NOTCH1,NOTCH3,NPPB,NPR1,NRG1,PCDH17,PDE4B,PDGFA,PDGFC,PDGFRB,PDPN,POSTN,RAB7B,RASSF6,RGCC,RTP4,RXFP1,S100A8,SAMD9L,SDC2,SDC4,SEPTIN4,SOD1,SPHK1,STIM1,TRIB2,USP53,VWF,ZHX1	88 (14)	14	AGT	CSF2,IL13,TGFB1		1,4,5-IP3,HCK,TNF	STAT1
STX8	other		2		biased	-1.054	1.08E-08	2.63E-02	AKT (family),CDKN1A,ERK1/2 (family),NTRK1,STX8	ABCA1,ACTA2,AMOT,Aoc1,APLN,BAMBI,CAV1,CAVIN1,CCK,CCN4,CDC25A,CDH1,CPD,CTSK,DHCR24,DLL4,DUSP6,EDN1,EDNRA,EGR1,EMCN,EXT1,FGF18,FHL1,FLRT1,FOLR1,FZD1,GPM6B,GPNMB,HBEGF,HEY1,HPGD,ID1,ID4,Ifitm3,IGFBP3,KAT2B,KIRREL1,LAMA1,LTBP1,MATN2,MCAM,MGP,MMP14,Mmp3,MSN,MUC1,MYL9,MYOCD,NFATC1,NFKBIA,NOTCH1,NOX4,NPR1,NR4A1,NRG1,NRP2,OLFML2B,PCDH1,PDE4B,PDGFA,PDGFC,PGAM2,PHGDH,POSTN,PRDM16,PTPRR,RAB25,RRM1,S100A14,SCNN1A,SEMA3C,SGK1,SIRPA,SLC1A4,SLC6A14,SLC6A15,SNAI2,SOD1,STIM1,SYT9,TAGLN,TEAD3,TGM1,TM4SF1,TMC6,TNFSF10,TRIB2,TSPAN1,VIM	90 (5)	4
SMAD3/SMAD4 (complex)	complex		2	Inhibited	biased	-2.994	1.08E-08	7.00E-03	PKA (complex),SMAD3,SMAD3/SMAD4 (complex),SMAD4	ACTA2,ADAM23,ADAMTS1,ADAMTS2,ALDH1A2,ANTXR1,ARHGAP24,BGN,BMP2,BMP4,BMP6,CAV1,CCK,CD14,CDC42EP3,CKS2,CLDN11,CNMD,CRISPLD2,EDN1,EFNB1,EGR1,ENG,EPB41L5,ERBB2,FOXO1,GCNT1,HBEGF,HEY1,HGF,ID3,ID4,LAMA1,LUM,MEST,MMP14,Mmp3,MUC1,NFKBIA,NOTCH3,NOX4,NPR2,NR4A1,ORM1,PDGFB,PTGER2,PTPRK,RGCC,SGK1,SLC45A3,SMO,SNAI2,SPHK1,TAGLN,TBX3,TMPRSS2,ULBP1,VIM,VWF	59 (4)	3	TGF BETA (family)
COPA	transporter		2	Inhibited	biased	-4.196	1.10E-08	2.58E-02	AR,COPA,MAP2K3,YAP1	ABCA1,ACTA2,AHR,AJUBA,ARHGAP29,ARMCX2,AXL,BMP2,CASQ2,CAV1,CAV2,CAVIN2,CDC42EP3,CDO1,CERS6,CITED4,CLDN1,CLDN11,CNN1,CNN3,COL5A1,CPNE8,CTSK,DAB2IP,DCN,DDAH1,DHCR24,DHH,DR1,ECI1,EDN1,EGR1,EMCN,F3,FGF18,FOXO1,FSTL1,FZD2,FZD6,GAS6,GPRC5A,GUCY1A1,H6PD,HBEGF,HFE,HGF,HS6ST2,JAM3,KDR,LIMCH1,LMOD1,LRP8,LTBP4,MEF2C,MMP14,MRPS6,MYH11,MYL3,MYL9,NFATC1,NFKBIA,NLRC4,NOTCH1,NPPB,NPR3,NR4A1,NUPR1,PAQR7,PCP4L1,PDGFA,PHGDH,PLS3,PNPLA2,PORCN,PPP1R14A,ROR1,RORB,RRM1,SERPINA12,SLC1A4,SLC1A5,SLC22A4,SLC45A3,SLC7A6,SNAI2,SORBS1,SVIP,TACC2,TACSTD2,TAGLN,TEAD3,TGFB1I1,THBS3,TMEM100,TMEM176A,TMEM176B,TMPRSS2,TNFSF10,TRANK1,TRIP6,UBAC2,USP53,VIM,WFDC9,ZG16	105 (4)	3	DLX1			AR
astemizole	chemical drug		2	Activated	biased	2.897	1.15E-08	1.70E-02	astemizole,calcitriol,KCNJ2,phenobarbital,phenytoin,SLC18A2	ACTA2,ADD3,AHR,AIRE,AKAP5,ALDH1A2,ARHGAP32,ARHGEF17,ARHGEF28,ATP1B3,BAIAP2L1,CACNA1G,CASP14,CAVIN1,CCDC80,CCN4,CCND1,CD14,CDC42EP3,CDH1,CDKL1,CEBPD,CLDN1,CMTM4,CNMD,CNNM1,COBL,CTNNAL1,CTSK,Cyp2b13/Cyp2b9,DCN,DDAH1,DEPDC5,DHCR24,DIO2,DLK1,DUSP6,DYNLL1,EGR1,ELOVL7,ERBB2,EXT1,F2RL1,F3,FBXO15,FGFR4,FHDC1,FIBIN,GAS7,GATA4,GJA4,HBEGF,HES1,HIPK2,HPGD,HSD17B2,ID1,Ifitm3,IGFBP6,IQGAP2,IQSEC1,JAM3,KIAA0040,Lce3b,LIMCH1,LMOD1,LPCAT1,LRRC10,LUM,MATN2,MEG3,MFSD2A,MMP14,MRPS6,MYH14,MYL9,NFKBIA,NR4A1,NRG1,NRP2,NUPR1,P2RX4,PDGFA,PHGDH,PLEKHG4,PMP22,PPARGC1B,PRG4,PTGER2,RAB32,RAD51B,RASGRP1,RHOBTB1,ROR1,RRAS2,S100G,SAMD4A,SAMD9L,SLC44A3,SLC45A3,SLC8A1,SOD1,SP8,SPON2,SPTAN1,SPTBN1,SQOR,STARD8,SULT1A1,SYNPO,TANC1,TGFBI,THRA,THRSP,TM6SF1,TPRG1,TRPV6,TSHZ3,TSPO,UBTD1,VIM,ZNF367	122 (6)	5				calcitriol	HRH1
SKAP2	other		2	Activated	biased	2.429	1.16E-08	1.31E-02	NFKBIA,RELA,SKAP2,SNCA	ACTA2,ADGRE5,AEBP1,AHR,AHRR,AXL,BHLHE22,BMP2,BOK,Casp4,CAV1,CCDC80,CCK,CD14,CDC25A,CDC42EP3,CEBPD,CHAC1,CHRNA4,CITED4,COL5A2,COLGALT2,CTSF,CX3CL1,DAG1,DCN,DIO2,DLK1,DUSP6,ECSCR,EGR1,F3,FAM20C,FGFR4,Gbp2,Gbp5,GDPD5,GPRC5A,GPX3,HES1,ID1,Ifi47,Ifit1,IGFBP6,IL15RA,ITPR1,KLF2,LIMA1,LMO7,LUM,MARK1,MGP,MICAL1,MMP14,Mmp3,NEFM,NFATC1,NFKBIA,NOTCH1,NR4A1,ORAI1,PDE4B,PDGFA,PDGFB,PDZRN3,PIK3R1,PTPN13,RRM1,Saa1/Saa2,SEMA3C,SGK1,SH3GLB2,SLC39A4,SOD1,SPTBN1,STIM1,SYTL1,TGFB1I1,TMEM176A,TMEM176B,TNFSF10,VIM	82 (4)	3	SMARCA4	NOTCH (family)			IKK (family),NFKBIA,RELA
GABARAPL1	other		3	Inhibited	biased	-2.588	1.20E-08	3.09E-02	AKT (family),ERBB2,GABARAPL1,PI4K2A	AHNAK2,AMOT,ANXA3,B4GAT1,BMP2,CAVIN1,CCND1,CDC25A,CDC42BPG,CDC42EP3,CDCP1,CDH1,CKS2,COL5A1,COL5A2,CYSLTR2,DAG1,DHCR24,DLL4,EDN1,EGR1,EMP3,EXT1,F2RL1,F3,FOLR1,FOXO1,GALNT3,GAS6,Gbp9 (includes others),GPM6B,Gzmf (includes others),HBEGF,HES1,HEY1,HEYL,IGFBP3,IGFBP5,KIFC3,KIRREL1,LPCAT1,LTBP3,MCAM,MFAP2,MMP14,Mmp3,MUC1,MYL3,MYL9,NFATC1,NFKBIA,NOTCH1,NOTCH3,NOX4,NPR1,NPR2,NPR3,NRG1,NRP2,PCDH1,PDGFB,PFKFB3,PORCN,PRDM16,PSMD8,PTPRK,RECK,RRM1,RXFP1,S100A14,SGK1,SLC1A6,SLC6A14,SLC6A15,SLC8A1,SLCO4A1,SNAI2,STIM1,TACSTD2,TAGLN,TEAD3,TGM1,TNFSF10,TNS4,TSPAN1,VIM	86 (4)	3	FOXO4,KAT2A	calcitriol,D-glucose,METTL3,progesterone		LGMN,PI4K2A
LAMININ (family)	group		2	Inhibited	biased	-3.451	1.20E-08	1.92E-02	ERK1/2 (family),INTEGRIN Β (family),LAMA2,LAMA4,LAMB1,LAMC1,LAMININ (family),SMAD (complex),WWTR1,YAP1	ABCA1,ACVRL1,AHR,AJUBA,ALDH1A2,ANPEP,Aoc1,APLN,ARHGAP29,AXL,BMP4,CASQ2,CAV1,CAV2,CAVIN2,CCK,CCN4,CDC25A,CDC42EP3,CDH1,CLDN1,CNN1,COL5A2,CORIN,DAG1,DCN,DDAH1,DLL4,EDN1,EGR1,F3,FGF18,FOXO1,FSTL1,FZD1,GAS6,GPRC5A,GPX7,H6PD,HES1,HEY1,HFE,HGF,HPGD,ID3,ID4,IGFBP3,ITGB8,ITPR1,KDR,LAMA1,LIMCH1,MMP14,MYL4,MYL9,NFKBIA,NLRC4,NOG,NOTCH1,NOTCH3,NOX4,NPPB,NRG1,NUPR1,PDGFC,PHGDH,POSTN,PPP1R14A,PRDM16,ROR1,RRM1,SCNN1A,SGK1,SLC1A4,SLC1A5,SLC7A6,SOD1,SORBS1,SVIP,SYNPO,TAGLN,TGFB1I1,THBS3,TNFSF10,TRANK1,VIM	86 (10)	10	D-glucose,GATA6,LAMP2,S1PR3,TGFB1	APBB1,MMP9,MYOCD		WWTR1
RUNX3:NOTCH1 coactivator complex:HES1 gene	complex		2	Inhibited	biased	-2.138	1.24E-08	2.71E-02	CREBBP,EP300,HES1,KAT2A,KAT2B,MAML1,NOTCH1,RBPJ,RUNX3,RUNX3:NOTCH1 coactivator complex:HES1 gene	ABCA1,ACTA2,ACTN4,ADAM23,ADAMTS1,ALDH1A2,ANK3,APLN,AXL,CAPN6,CCK,CD14,CD81,CDC25A,CDCP1,CDH1,CHST1,CKS2,CLDN11,CNN1,CPVL,CSRP2,DLK1,DLL4,EDN1,EGR1,ERBB2,EXT1,FGF18,FGF9,FOXO1,FSTL1,FZD2,HES1,HEY1,HEYL,HGF,HSP90AA1,ID1,IGFBP3,KDR,KHDRBS3,KLF2,LTK,LYVE1,MCAM,MDK,MEF2C,Mmp3,MYH11,NEO1,NFATC1,NFKBIA,NOTCH1,NPR1,NR4A1,NRG1,NRP2,PCDH7,PDGFA,PDGFB,PDGFRB,PFKFB3,PNPLA2,PRG4,PTPN21,RHOBTB1,ROR1,SLC1A5,SPATA13,SPRED1,SULF1,SYT9,TAGLN,THRSP,TLCD4,TMPRSS2,TRIB2,ULBP1	79 (10)	10
ergocalciferol	chemical - endogenous mammalian		2			0.655	1.33E-08	1.26E-02	AR,ergocalciferol,VDR	ABCA1,ACOX3,ALDH1A2,ARMCX2,BMP2,BMP4,CASQ2,CAV1,CAV2,CAVIN2,CCND1,CD14,CDO1,CERS6,CITED4,CLDN1,CLDN11,CNN3,CORIN,CPNE8,CTSK,DAB2IP,Defb1,DHCR24,DHH,DR1,ECI1,EDN1,F3,FOXO1,FZD2,FZD6,GAS6,GPX3,GUCY1A1,HGF,HS6ST2,ID1,IGFBP3,IGFBP5,ITPR1,JAM3,LMOD1,LRP8,LTBP4,MEF2C,MEG3,MRPS6,MYL3,NFATC1,NOTCH1,NOTCH3,NPPB,NPR3,NR4A1,NUPR1,PAQR7,PCP4L1,PDGFA,PLS3,PNPLA2,PORCN,PPARGC1B,RGCC,RORB,S100A8,S100G,SERPINA12,SGK1,SLC22A4,SLC45A3,TACC2,TACSTD2,TEAD3,TMEM176A,TMEM176B,TNFSF10,TRIP6,TRPV6,UBAC2,USP53,VIM,WFDC9,ZG16	84 (3)	2				VDR	AR
RAC3	enzyme		2	Inhibited	biased	-2.236	1.35E-08	7.00E-03	AR,ITGB1,RAC3	ABCA1,ACTA2,ADAMTS2,ALDH1A2,AMIGO2,ARMCX2,BMP4,CASQ2,CAV1,CAV2,CAVIN2,CCN4,CCND1,CD14,CDO1,CERS6,CITED4,CLDN11,CNN3,COL5A2,CORIN,CPNE8,DAB2IP,DHCR24,DHH,DR1,ECI1,EGR1,FZD2,FZD6,GAS6,Gbp2,GUCY1A1,HGF,HS6ST2,Iigp1,ITPR1,JAM3,KLF2,LMOD1,LRP8,LTBP3,LTBP4,MATN2,MEF2C,MRPS6,MYL3,NFATC1,NOTCH1,NOTCH3,NPR3,NR4A1,NUPR1,PAQR7,PCP4L1,PDGFA,PLS3,PNPLA2,PORCN,RORB,SERPINA12,SGK1,SLC22A4,SLC45A3,SPON1,SRGN,TACC2,TACSTD2,TEAD3,TMEM100,TMEM176A,TMEM176B,TMPRSS2,TNFSF10,TRIP6,UBAC2,USP53,VIM,WFDC9,ZG16	80 (3)	3	ARHGEF7,METTL3	EZH2		AR,SNAI1
chlorcyclizine	chemical drug		3	Activated	biased	5.374	1.35E-08	3.50E-03	AMPK (complex),chlorcyclizine,HRH1,NFAT (family),P38 MAPK (family)	ABCA1,BGN,BMP2,CAV1,CCND1,CD55,CDH1,CEBPD,CLDN1,CLDN11,CTSK,CX3CL1,DIO2,EDN1,EGR1,EHD4,F2RL1,F3,FGF18,FHL1,HBEGF,IGFBP5,ITGB8,ITPR1,LPIN1,MYH11,NFATC1,NFATC4,NOTCH3,NPPB,NPR1,NR4A1,PDGFA,PDGFB,POSTN,RAB7B,RHOJ,SAMD4A,SCNN1A,SDC2,SDC4,SEPTIN4,SGK1,SLC8A1,SOD1,STIM1,TAGLN,THRSP,TNFSF10,VIM	50 (5)	4				ASAH1,HPN	HRH1
olopatadine	chemical drug		3	Activated	biased	5.091	1.35E-08	4.40E-03	AMPK (complex),HISTAMINE RECEPTOR (family),HRH1,HRH3,NFAT (family),olopatadine,P38 MAPK (family)	ABCA1,BGN,BMP2,CAV1,CCND1,CD55,CDH1,CEBPD,CLDN1,CLDN11,CTSK,CX3CL1,DIO2,EDN1,EGR1,EHD4,F2RL1,F3,FGF18,FHL1,HBEGF,IGFBP5,ITGB8,ITPR1,LPIN1,MYH11,NFATC1,NFATC4,NOTCH3,NPPB,NPR1,NR4A1,PDGFA,PDGFB,POSTN,RAB7B,RHOJ,S100A8,SAMD4A,SCNN1A,SDC2,SDC4,SEPTIN4,SGK1,SLC8A1,SOD1,STIM1,THRSP,TNFSF10,VIM	50 (7)	4					HRH1
HRH1	G-protein coupled receptor		2	Inhibited	biased	-5.286	1.38E-08	4.00E-03	AMPK (complex),HRH1,NFAT (family),P38 MAPK (family)	ABCA1,BGN,BMP2,CAV1,CCND1,CD55,CDH1,CEBPD,CLDN1,CLDN11,CTSK,CX3CL1,DIO2,EDN1,EGR1,EHD4,F2RL1,F3,FGF18,FHL1,HBEGF,IGFBP5,ITGB8,ITPR1,LPIN1,MYH11,NFATC1,NFATC4,NOTCH3,NPPB,NPR1,NR4A1,PDGFA,PDGFB,POSTN,RAB7B,RHOJ,SAMD4A,SCNN1A,SDC2,SDC4,SEPTIN4,SGK1,SLC8A1,SOD1,STIM1,THRSP,TNFSF10,VIM	49 (4)	3	APLNR,MEK (family)	astemizole,buspirone,cariprazine,chlorcyclizine,chlorpheniramine,cinnarizine,cis-thiothixene,clemastine,clemizole,desmethylazelastine,fexofenadine,fonazine,hydroxyzine,ketanserin,loratadine,meclizine,mesoridazine,olopatadine,paliperidone,terfenadine,tripelennamine,zimelidine		5-hydroxytryptamine,IL13,NFAT (family)	LEP
poly rI:rC-RNA HMW	chemical reagent		2	Inhibited	biased	-3.771	1.40E-08	1.99E-02	ERK (family),JNK (family),NFKBIA,poly rI:rC-RNA HMW,TLR3	ABCA1,ACTA2,ADARB1,ADGRE5,AEBP1,AGRP,ALDH1A2,APLN,AXL,BGN,BMP2,BOK,Casp4,CAV1,CCND1,CDC25A,CEBPD,CITED4,CKS2,CMPK2,COL5A2,CTSF,CX3CL1,DAG1,DCN,DIO2,DUSP6,ECSCR,EDN1,EGR1,FGFR4,FOXO1,Gbp2,GPX3,HBEGF,HES1,HEY1,HGF,Ifit1,IFNE,IGFBP6,Iigp1,IL15RA,ITPR1,LIMA1,LIPG,MARCKS,MCAM,MGP,MUC1,NOTCH1,NOTCH3,NOX4,PDGFA,PFKFB3,PIK3R1,POSTN,PTGER2,PTPN13,RAB7B,RRM1,S100A8,SDC4,SEMA3C,SGK1,SH3GLB2,SLC1A5,SOD1,SPTBN1,TGFB1I1,TMEM176B,TNFSF10	72 (5)	4				NFKBIA
sinigrin	chemical - endogenous non-mammalian		2	Activated	biased	3.952	1.41E-08	2.57E-02	ERK (family),NFKBIA,RELA,sinigrin	ADGRE5,AEBP1,AHR,AHRR,AXL,BGN,BMP2,BOK,Casp4,CCND1,CD14,CDC25A,CEBPD,CITED4,CKS2,COL5A2,CTSF,CTSK,CX3CL1,DAG1,DCN,DIO2,DUSP6,ECSCR,EDN1,EGR1,F3,FGFR4,FOXO1,Gbp2,GDPD5,GPRC5A,GPX3,HBEGF,HEY1,ID1,Ifit1,IGFBP6,IL15RA,ITPR1,LIMA1,LUM,MCAM,MGP,Mmp3,MUC1,NFATC1,NFKBIA,NR4A1,ORAI1,PDE4B,PDGFA,PDGFB,PIK3R1,POSTN,PTPN13,RAB7B,RRM1,Saa1/Saa2,SEMA3C,SGK1,SH3GLB2,SLC1A5,SLC39A4,SNAI2,SOD1,SPTBN1,STIM1,SYTL1,TGFB1I1,TMEM176A,TMEM176B,TNFSF10,VIM	74 (4)	3					NFKBIA,RELA,TNF
tapinarof	chemical drug		2		biased	0.525	1.45E-08	5.20E-03	AHR,tapinarof	ACTA2,ADAMTS2,AHR,AHRR,AMIGO2,ANK3,BAMBI,CAMK2N1,CD14,CDH1,CDO1,CEBPD,CERS6,COL5A2,CTNNAL1,DCN,EDN1,EPB41L5,F2RL1,F3,FABP12,FGF9,FMO2,GAS6,HES1,HSP90AA1,IQGAP2,KDSR,KLF2,LTBP1,LTBP3,MATN2,MCAM,NOTCH1,NOTCH3,NRP2,ORM1,PCP4L1,PDE4B,PDGFB,PDGFC,PDGFRB,PMP22,PTPN13,RASGRP1,RNF182,Saa1/Saa2,SLC40A1,SNAI2,SNTA1,SOD1,SPTLC2,SPTSSA,SYT12,SYTL1,TGFBI,TMEM238,VIM	58 (2)	2				ASB2,TIPARP
BMS-309403	chemical reagent		2			-0.367	1.46E-08	1.71E-02	AMPK (complex),BMS-309403,PPARG,SMAD3	ABCA1,ACTA2,ADAM23,ADAMTS1,ADAMTS2,ALDH1A2,ARHGAP24,AXL,BGN,BMP2,BMP6,CAV1,CAV2,CAVIN2,CCND1,CDH1,CEBPD,CLDN1,CLDN11,CORIN,CPLX2,CRISPLD2,CTPS1,DLK1,DR1,EDN1,ENG,FABP3,FOXO1,HBEGF,HES1,HEY1,ID1,ID3,ID4,LPIN1,LUM,MMP14,Mmp3,MUC1,MYH14,NFATC1,NOX4,NPPB,NPR3,NR1H3,NR4A1,NSF,ORM1,PDGFB,PNPLA2,PPARGC1B,PTPRK,SLC45A3,SMO,SNAI2,SOD1,SORBS1,SPHK1,STIM1,TBX3,TBXA2R,THRSP,TMPRSS2,TNFSF10,VAMP5,VIM	67 (4)	4					SMAD3,TGF BETA (family)
aloxistatin	chemical - protease inhibitor		2	Activated	biased	3.487	1.50E-08	4.24E-02	aloxistatin,CASP1,CASP3,CTSB,JNK (family),MMP2,MMP9,P38 MAPK (family),PKC (family),SMAD3	ADAMTS1,ADAMTS2,ADARB1,AGRP,AHR,APLN,ARHGAP24,AXL,BGN,BMP2,BMP6,Casp4,CAV1,CCND1,CD55,CEBPD,CLDN1,CLDN11,CNN1,CRISPLD2,CTSK,DDAH1,DIO2,ELAVL4,ENG,FOXO1,GAS6,GSDMD,HBEGF,HES1,HEY1,HPGD,ID1,ID3,ID4,IGFBP5,IRF2BPL,ITGB8,LUM,MDK,MMP14,Mmp3,MUC1,MYH11,NEFM,NFATC1,NFATC4,NFKBIA,NOTCH1,NOTCH3,NPR1,NRG1,ORM1,PDGFB,POSTN,PTPRK,RAB7B,S100A8,SCNN1A,SDC2,SDC4,SEPTIN4,SGK1,SLC45A3,SLC8A1,STIM1,TBX3,TGM1,TMEM176A,TMPRSS2,TNFSF10,Tuba4a,ULBP1,VIM	74 (10)	9				FGF2	MMP9,SMAD3,SQSTM1
DEFB103B	other		2	Inhibited	biased	-3.5	1.50E-08	1.26E-02	CASP3,DEFB103B,ERK1/2 (family),P38 MAPK (family),STAT1	ABCA1,Aoc1,APLN,AXL,BGN,BTNL9,CALHM6,CCK,CCN4,CD14,CD55,CDC25A,CEBPD,CMPK2,CX3CL1,CYSLTR2,DIO2,EMCN,FOXO1,FZD1,Gbp2,Gbp5,Gbp9 (includes others),HBEGF,HES1,HEY1,HPGD,ID1,Ifi47,Ifit1,IGFBP3,IGFBP5,IL15RA,Irgm1,ITGB8,MMP14,MUC1,MYH11,MYOCD,NFATC1,NFATC4,NFE2,NFKBIA,NOTCH3,NPR1,NR4A1,NRG1,PCDH17,PDGFA,PDGFC,PDGFRB,RAB7B,RTP4,S100A8,SAMD9L,SCNN1A,SDC2,SEPTIN4,SGK1,SLC8A1,SNAI2,SOD1,STIM1,TNFSF10	64 (5)	4	EGFR,IGF1,IL17A,TNF	BCL3,SC-58125		VEGF (family)
FOXF2	transcription regulator		2		biased	-1.806	1.51E-08	1.75E-02	FOXF2,NFKBIA,RB (family),RELA	ACTA2,ACTG2,ADGRE5,AEBP1,AHR,AHRR,AXL,BMP2,BOK,Casp4,CAV1,CCND1,CD14,CDC25A,CEBPD,CITED4,COL5A2,CTSF,CX3CL1,DAG1,DCN,DIO2,DLX2,DUSP6,ECSCR,EGR1,F3,FGFR4,Gbp2,GDPD5,GPRC5A,GPX3,ID1,Ifit1,IGFBP6,IL15RA,ITPR1,LIMA1,LUM,MGP,MMP14,Mmp3,MYH11,MYOCD,NFATC1,NFKBIA,NR4A1,ORAI1,PDE4B,PDGFA,PDGFB,PIK3R1,PTPN13,RRM1,Saa1/Saa2,SEMA3C,SGK1,SH3GLB2,SLC39A4,SOD1,SPTBN1,STIM1,SYTL1,TAGLN,TGFB1I1,TMEM176A,TMEM176B,TNFSF10,VIM	69 (4)	4	CHUK,IKBKB,IKBKG,SMO,SP1	EZH2,MMP9		RELA	ACTA2,FOXF1,MYH11,MYOCD,VIM
NLRC5	transcription regulator		2	Activated	biased	3.077	1.53E-08	3.17E-02	IRF3,NFKBIA,NLRC5,PI3K (family),PIK3R1,RELA	ABCA1,ACTA2,ADGRE5,AEBP1,AHR,AHRR,AXL,BMP2,BOK,CALHM6,Casp4,CAV1,CCND1,CD14,CDC25A,CEBPD,CITED4,CMPK2,COL5A2,CTSF,CX3CL1,DAG1,DCN,DIO2,DUSP6,ECSCR,EGR1,ENG,F3,FGFR4,FOXO1,Gbp2,Gbp5,GDPD5,GPRC5A,GPX3,ID1,Ifi44,Ifi47,Ifit1,Ifitm3,IFNE,IGFBP6,IL15RA,Irgm1,ITPR1,KLF2,LIMA1,LUM,MGP,MMP14,Mmp3,NFATC1,NFKBIA,NR4A1,ORAI1,PDE4B,PDGFA,PDGFRB,PIK3R1,PTPN13,RRM1,Saa1/Saa2,SAMD9L,SAP30,SEMA3C,SGK1,SH3GLB2,SLC39A4,SNAI2,SOD1,SPTBN1,STIM1,SYTL1,TGFB1I1,TMEM176A,TMEM176B	77 (6)	6	N-acetylmuramyl-L-alanyl-D-isoglutamine,STAT1	IL10RA,IRF2BP2,KMT2D,LMO2,miR-218-5p (and other miRNAs w/seed UGUGCUU)		CEACAM1,HLA-A	NFKBIA,RELA,TNF
STAT1,3,5 dimer:SOCS1 gene	complex		2	Inhibited	biased	-3.591	1.53E-08	4.12E-02	SOCS1,STAT1,STAT1,3,5 dimer:SOCS1 gene,STAT3,STAT5A,STAT5B	AGRP,AMER1,ANGPTL2,ANKRD13B,APLN,AXL,BMP2,BTNL9,CD14,CD248,CD81,CDC25A,CDO1,CEBPD,COBL,CORIN,CTSK,CX3CL1,CYSLTR2,EDN1,EDNRA,ERBB2,F3,Fbxw26 (includes others),FMO2,FOXO1,Gbp2,GPX7,GRB10,Gzmf (includes others),GZMH,HES1,HEY1,HGF,ID1,ID3,Ifi44,Ifitm3,IGF2-AS,IGFBP5,Iigp1,IL15RA,KAT2B,KDR,LGR4,MMP14,Mmp3,MOXD1,MYCT1,MYL4,NDN,NFATC1,NFE2,NIBAN2,NOTCH1,NOTCH3,NPPB,NR1H3,NR4A1,NRP2,PCDH17,PCP4L1,PDGFA,PDGFB,PDGFC,PDGFRB,PDZRN3,PFKFB3,RAD51B,RRAS2,RTP4,S100A8,S100G,Saa1/Saa2,SAMD9L,SDC4,SGK1,SLC16A5,SLC25A5,SLC39A10,SLC8A1,SNAI2,SOX13,SYNPO,TAGLN,THRSP,TMEM176A,TMEM176B,TMEM98,TNFSF10,TNS4,TOX,VIM,VWF,ZFTA	95 (6)	5
HI-TOPK32	chemical reagent		2	Activated	biased	3.919	1.54E-08	3.24E-02	AR,HI-TOPK32,JUN,PBK,YBX1	ABCA1,ACTA2,ADGRL4,ALDH1A2,ANGPTL2,ARMCX2,BMP4,CAP2,CASQ2,CAV1,CAV2,CAVIN2,CD14,CDO1,CERS6,CITED4,CKS2,CLDN11,CNN1,CNN3,CORIN,CPNE8,CX3CL1,DAB2IP,DHCR24,DHH,DR1,ECI1,EDN1,EGR1,ERBB2,FOXO1,FZD2,FZD6,GAS6,GUCY1A1,HEY1,HGF,HPGD,HS6ST2,HSPB2,ID1,IGFBP3,ITPR1,JAM3,KDR,LMOD1,LPIN1,LRP8,LTBP4,MEF2C,Mmp3,MRPS6,MUC1,MYL3,MYOCD,NFKBIA,NOTCH1,NOTCH3,NPPB,NPR3,NRG1,NUPR1,PAQR7,PCP4L1,PDGFA,PDGFRB,PLAC1,PLS3,PNPLA2,PORCN,RORB,SERPINA12,SGK1,SLC22A4,SLC45A3,SLC5A2,SLC8A1,SNAI2,SPHK1,TACC2,TACSTD2,TEAD3,TMEM100,TMEM176A,TMEM176B,TMPRSS2,TNFSF10,TRIP6,UBAC2,USP53,VIM,WFDC9,ZG16	94 (5)	4					AR,PBK
NOTCH3 coactivator complex:STAT1 dimer:HES1 gene	complex		2	Inhibited	biased	-3.299	1.56E-08	1.42E-02	HES1,MAML1,NOTCH3,NOTCH3 coactivator complex:STAT1 dimer:HES1 gene,RBPJ,STAT1	ABCA1,ACTA2,AEBP1,ALDH1A2,APLN,AXL,BGN,BMP2,BTNL9,CALHM6,CAMK2N1,Casp4,CCK,CCND1,CD14,CMPK2,COL5A1,CX3CL1,CYSLTR2,DCN,DLK1,DLL4,EDN1,FGF18,FGF9,FOXO1,Gbp2,Gbp5,Gbp9 (includes others),GJA4,GUCY1B1,HES1,HEY1,HEYL,HGF,ID1,Ifi47,Ifit1,IL15RA,Irgm1,KDR,MDK,Mmp3,MUC1,MYH11,NEO1,NFATC1,NFE2,NOX4,NPPB,NR4A1,NRP2,PCDH17,PDGFA,PDGFB,PDGFC,RTP4,S100A8,SAMD9L,SDC2,SLC8A1,SPATA13,SPTAN1,SULF1,TAGLN,TNFSF10,VIM	67 (6)	6
huaier extract granule	chemical drug		2		biased	1.782	1.58E-08	4.25E-02	AKT (family),ERBB2,GSK3B,huaier extract granule	AMOT,ANXA3,B4GAT1,BMP2,CAV1,CAVIN1,CCND1,CDC25A,CDC42BPG,CDC42EP3,CDCP1,CDH1,CKS2,CLDN1,COL5A1,COL5A2,CYSLTR2,DAG1,DHCR24,DLL4,EDN1,EGR1,EMP3,EXT1,F2RL1,F3,FOXO1,GALNT3,GAS6,GATA4,Gbp9 (includes others),GPM6B,Gzmf (includes others),HBEGF,HES1,HEY1,HEYL,HPDL,Ifit1,IGFBP3,IGFBP5,KDR,KIFC3,KIRREL1,LPCAT1,LRP8,LTBP3,MCAM,MFAP2,MMP14,Mmp3,MUC1,MYL3,MYL9,NFATC1,NFKBIA,NIBAN2,NOTCH1,NOTCH3,NOX4,NPR1,NPR2,NPR3,NRG1,NRP2,PCDH1,PFKFB3,PMP22,PORCN,PRDM16,PSMD8,PTPRK,RECK,RRM1,RXFP1,S100A14,SGK1,SLC1A6,SLC6A14,SLC6A15,SLC8A1,SLCO4A1,STIM1,TACSTD2,TAGLN,TEAD3,TGM1,TNS4,TSPAN1,VIM,ZBTB32	91 (4)	4				CLDN7	CAV1,ERBB2
CKS1B	kinase		2	Inhibited	biased	-2.588	1.59E-08	2.41E-02	CDK2,CDKN1A,CDKN1B,CKS1B,FOXM1,NFKBIA	ACE2,ACTA2,AEBP1,AXL,BLNK,BMP2,BOK,Casp4,CAV1,CD34,CDC25A,CEBPD,CITED4,CKS2,COL5A1,COL5A2,CTNNAL1,CTSF,CTSK,CX3CL1,CYTH1,DAG1,DCN,DHH,DUSP6,ECSCR,EDNRA,EGR1,F3,FGF18,FGFR4,FHL1,FOXO1,FZD1,Gbp2,GPX3,HSPB2,Ifit1,Ifitm3,IGFBP6,IL15RA,ITPR1,KDR,LGR4,LIMA1,MGP,MMP14,Mmp3,MSN,MYOCD,NFKBIA,NR4A1,NRP2,OLFML2B,PCYT1A,PDGFA,PDGFC,PES1,PIK3R1,PTPN13,RAB25,RRM1,S100A14,SDC4,SEMA3C,SGK1,SH3GLB2,SIRPA,SLC1A5,SNAI2,SPTBN1,TGFB1I1,TGM1,TMC6,TMEM176B,TNFSF10,TSPAN1,VIM,ZEB2	79 (6)	5	CSF2,EGFR,ERG,ESR2,HGF,VEGF (family)	let-7 (includes others),mir-137 (includes others),ROCK2,SMAD2,SMAD3,TGFB1
CD74-NRG1	fusion gene/product		2	Inhibited	biased	-2.895	1.60E-08	3.94E-02	AKT (family),CD74-NRG1,ERBB2,ERBB3,P70 S6K (family)	AMOT,ANXA3,AXL,B4GAT1,BGN,BMP2,CAVIN1,CDC25A,CDC42BPG,CDC42EP3,CDCP1,CDH1,CKS2,COL5A1,COL5A2,CTSK,CYSLTR2,DAG1,DHCR24,DLL4,EDN1,EGR1,EMP3,ERBB2,EXT1,F2RL1,F3,FOXO1,FSTL1,GALNT3,Gbp9 (includes others),GPM6B,Gzmf (includes others),HBEGF,HES1,HEY1,HEYL,IGFBP3,IGFBP5,KIFC3,KIRREL1,LPCAT1,LTBP3,MATN2,MCAM,MFAP2,MMP14,Mmp3,MUC1,MYL3,MYL9,NFATC1,NFKBIA,NOTCH1,NOTCH3,NOX4,NPR1,NPR2,NPR3,NRG1,NRP2,PCDH1,PFKFB3,PHGDH,PORCN,PRDM16,PSMD8,PTPRK,RECK,RRM1,RXFP1,S100A14,SLC1A6,SLC6A14,SLC6A15,SLC8A1,SLCO4A1,SNAI2,STIM1,TACSTD2,TAGLN,TEAD3,TGM1,TNFSF10,TNS4,TSPAN1,VIM	87 (5)	4				ERBB2,ERBB3
NFIC	transcription regulator		2			-0.124	1.60E-08	1.84E-02	CASP3,CDKN1A,NFIC,SMAD2/3 (family),SMAD3	ACTA2,ADAM23,ADAMTS1,ADAMTS2,ALDH1A2,ARHGAP24,BGN,BMP6,Casp4,CCND1,CDC25A,CLDN11,COL5A1,CRISPLD2,EDNRA,EGR1,ENG,FAM3C,FGF18,FHL1,FOXO1,GCNT1,GPM6B,GPX7,GRB10,H6PD,HBEGF,HEY1,HS6ST2,HSD11B1,ID1,ID3,ID4,Ifitm3,LUM,Mmp3,MSN,MUC1,NFATC4,NOX4,NRP2,OLFML2B,ORM1,PDGFA,PDGFB,PDGFC,PFKFB3,PTPRK,RAB25,RRM1,S100A14,SIRPA,SLC25A5,SLC45A3,SOX5,SPHK1,STXBP6,TAGLN,TBX3,TGM1,TMC6,TMEM119,TMPRSS2,TSPAN1,WNK4	65 (5)	5	AGT	LIN28B,SMURF1		CD44,CELA2A,CHI3L1,DUSP2,FAM3C,HLA-A,HS6ST2,LMNA,LPXN,MAP3K8,NFATC4,SHH,TWIST2,WNK4,ZIC2	SMAD3
GATA4:ISL1:LDB1:NKX2-5:TBX20:MEF2C gene	complex		2	Inhibited	biased	-2.907	1.61E-08	1.37E-02	GATA4,GATA4:ISL1:LDB1:NKX2-5:TBX20:MEF2C gene,ISL1,LDB1,MEF2C,NKX2-5	ACE2,ACTG2,ADORA1,AHR,BMP10,BMP2,BMP4,Casp4,CASQ2,CCK,CD34,CDC42EP3,CDKL1,CPEB1,DAB2IP,DIO2,DLK1,DLL4,ECM2,EDN1,EFEMP2,ENG,FZD6,GATA4,Gbp5,GPRC5B,GRB10,HAND2,HAPLN2,HES1,HLX,HOXD10,ID1,IGFBP5,IGFBP6,Iigp1,Irgm1,ITGB1BP2,KDR,KLF2,LMOD1,MDK,MEF2C,MYH11,MYL3,MYL4,MYL9,MYOCD,NFE2,NOTCH3,NPPB,NTRK2,P2RX1,PATZ1,PITX2,POSTN,PTPRB,RAB11FIP4,RAB32,RAPGEF5,RASGRP1,S100A8,SGK3,SLC16A5,SLC40A1,SLC8A1,SNTB2,SPRED1,TAGLN,TAMALIN,TBX18,TBX20,TBX3,TCAF1,TNNI2,TRIB2,TSPAN2,TSPO,TTN,VIM	80 (6)	6				MEF2C
POU5F1:SOX2:NANOG:KLF4:PBX1:SMAD2:FOXP1-ES:NANOG gene	complex		2	Inhibited	biased	-2.53	1.68E-08	2.87E-02	FOXP1,KLF4,NANOG,PBX1,POU5F1,POU5F1:SOX2:NANOG:KLF4:PBX1:SMAD2:FOXP1-ES:NANOG gene,SMAD2,SMAD4,SOX2	ACTA2,ADAMTS1,AHR,ALDH1A2,AMER1,AMOT,BGN,BMP2,BMP4,BMP6,CASP14,CCDC85A,CCN4,CD14,CD34,CDC25A,CDC42EP3,CKS2,CLDN1,CLDN11,CNMD,COL5A2,CRISPLD2,CTNNAL1,DCN,DLL4,DLX2,EFNB1,EGR1,ELAVL4,ELOVL1,EPB41L5,ERBB2,FAM107B,FBXO15,FGFR4,GCNT1,GRHL1,HBEGF,HGF,ID4,Ifitm3,JAM3,KDR,KLF2,KRT6A,LAMA1,LIMA1,LIMS2,LLGL2,LTBP1,MEF2C,MEIS1,MFSD2A,MMP14,Mmp3,MUC1,MYOCD,NAAA,NFATC4,NFKBIA,NIPAL4,NOG,NOTCH1,NPR2,PARD6B,PDGFB,PIK3R1,PLAC1,PRKG1,PTGER2,PTPRK,RAPGEF5,RGCC,S100A14,SGK1,SGK2,SMO,SNAI2,SOX13,SPHK1,SYT9,TBX3,TEAD3,TMEM100,TNFSF10,TSPAN2,ULBP1,VIM,VWF	90 (9)	8				NANOG
JDP2	transcription regulator		2	Inhibited		-2.363	1.69E-08	2.31E-02	JDP2,MAPK14,P38 MAPK (family),PGR	ABCA1,ACTA2,ADAMTS1,ADARB1,ARHGAP29,ARHGDIG,CAV1,CCND1,CD55,CDC42EP1,CDH1,CEBPD,COL5A1,COL5A2,CTDSPL,CTSK,Defb1,DIO2,DNM3OS,DUSP6,DYNLL1,EDN1,EDNRA,EGR1,EIF1AX,EPS8L2,ERBB2,ESX1,F2RL1,F3,FAT4,FHL1,FLRT2,FLRT3,FOXO1,GAS6,GPM6B,GPRC5A,GRB10,HAND2,HBEGF,HES1,HPGD,ID1,IGFBP5,ITGB8,KDR,MEF2C,MYH11,NFATC4,NFKBIA,NOTCH3,NPPB,NPR1,NR4A1,P2RX4,PCDH1,PDGFB,PDGFRB,PDPN,PFKFB3,PPARGC1B,RAB7B,RAD51B,RHOBTB1,SCNN1A,SDC2,SEPTIN4,SGK1,SIK3,SNTB2,SOD1,SPHK1,STIM1,TAGLN,TM4SF1,TNFSF10,VWF,ZNF354A	79 (4)	4	EZH2,IGF1,NFKBIA,SNAI1,TBX3,WNT3A	GLI1		CTSK,MAPK14,PGR
zeaxanthin dipalmitate	chemical - endogenous non-mammalian		2	Activated	biased	3.441	1.69E-08	1.74E-02	STAT3,zeaxanthin dipalmitate	ADAMTS1,AGRP,AHR,AMER1,ANGPTL2,APLN,BACE2,BMP2,CALHM6,CCND1,CDC25A,CDH1,CEBPD,CMPK2,COBL,CRYM,CTSK,DHH,EDN1,EDNRA,EGR1,ERBB2,F3,Gbp2,Gbp5,Gbp9 (includes others),GRB10,Gzmf (includes others),GZMH,HES1,HEY1,HGF,ID1,ID3,Ifit1,IGF2-AS,IGFBP5,Irgm1,KAT2B,KDR,LGALSL,LGR4,LOXL4,MMP14,Mmp3,MUC1,NDN,NFATC1,NOTCH1,NOTCH3,NOX4,NR4A1,NRP2,NUPR1,PDGFB,PFKFB3,RNF207,RRAS2,S100A16,Saa1/Saa2,SDC4,SGK1,SLC39A10,SNAI2,SOX13,STK40,SYNPO,TAGLN,TCIM,TEAD3,TNFSF10,TNS4,TOX,TRIB1,VIM,ZNF467	76 (2)	2					AHR,ANTXR2,ARHGEF2,BCL3,BTG2,CCND3,CLDN2,EGR1,FBLN1,FGF2,GFPT2,HAVCR2,LMO1,NES,NFKB2,NUPR1,PTCH1,RELA,TEAD3,VIM,WWTR1
RGS18	enzyme		2			-1.333	1.69E-08	8.00E-04	ELK1,G PROTEIN ALPHA I (family),GNAQ,ITGB3,RGS18	ADAMTS1,ANKH,BMP2,CAV1,CAV2,CAVIN1,CAVIN2,CCND1,CEBPD,CNN1,EGR1,Gbp2,Gbp5,Gbp7,Gbp9 (includes others),HAND2,Ifit1,Ifitm3,Iigp1,Iigp1c,Irgm1,KDR,LGR4,MYH11,NR4A1,NUPR1,PLXDC2,RAB32,RNF125,ROR2,SERPING1,SNAI2,SPHK1,TAGLN,TGM1,TUBB6	36 (5)	4	AIP,F2,IL10RA,thromboxane A2			G PROTEIN ALPHA I (family)	inositol triphosphate
scolymoside	chemical - endogenous non-mammalian		2	Activated	biased	3.989	1.72E-08	3.23E-02	JAK2,scolymoside,STAT1,STAT3,STAT5A/B (family)	ABCA1,AGRP,AHR,AMER1,ANGPTL2,APLN,AXL,BMP2,BTNL9,Casp4,CAVIN2,CCND1,CD14,CEBPD,COBL,CTSK,CX3CL1,CYSLTR2,EDN1,EDNRA,EPHA4,ERBB2,F3,FOXO1,Gbp2,GRB10,Gzmf (includes others),GZMH,HES1,HEY1,HGF,ID1,ID3,Ifi47,IGF2-AS,IGFBP5,IL15RA,IRAG1,KAT2B,KDR,LGR4,MEF2C,MMP14,Mmp3,NDN,NFATC1,NFE2,NOTCH1,NOTCH3,NPPB,NR4A1,NRP2,PCDH17,PDE4B,PDGFA,PDGFC,PDGFRB,PFKFB3,RRAS2,RTP4,S100A8,Saa1/Saa2,SAMD9L,SDC4,SGK1,SLC39A10,SLC8A1,SNAI2,SOX13,SYNPO,TAGLN,TNFSF10,TNS4,TOX,Usp17la (includes others),VIM,VWF	77 (5)	4				PPARA	IL13,IL17A,JAK2,STAT1,TSLP
GSK-2879552	chemical drug		2		biased	0.988	1.77E-08	7.70E-03	AR,GSK-2879552,KDM1A	ABCA1,ACTA2,ALDH1A2,ARMCX2,BMP4,CASQ2,CAV1,CAV2,CAVIN2,CCND1,CDH1,CDO1,CERS6,CITED4,CLCN2,CLDN11,CNN3,CORIN,CPNE8,CRYM,DAB2IP,DHCR24,DHH,DR1,ECI1,EGR1,ELOVL7,FZD2,FZD6,GAS6,GUCY1A1,HGF,HS6ST2,HSD11B1,IQGAP2,ITPR1,JAM3,KHDRBS3,KLF2,LMOD1,LRP8,LTBP4,MEF2C,MRPS6,MYL3,NFATC1,NOTCH1,NOTCH3,NPR3,NR4A1,NUPR1,PAQR7,PCP4L1,PDE3A,PDGFA,PLS3,PNPLA2,PORCN,PRICKLE1,PTPRB,RORB,SERPINA12,SGK1,SLC22A4,SLC45A3,SLC7A10,SYNPO,TACC2,TACSTD2,TEAD3,TM4SF1,TMEM100,TMEM176A,TMEM176B,TMPRSS2,TNFSF10,TRIP6,UBAC2,USP53,VIM,WFDC9,ZG16,ZNF367	83 (3)	2					AR
saracatinib	chemical drug		2	Activated	biased	2.714	1.77E-08	2.50E-02	ABL1,ABL1/2 (family),ACSS2,AR,ERBB3,saracatinib,SRC,SRC (family),WBP2	AATK,ABCA1,ACTA2,ALDH1A2,ALOXE3,ARMCX2,ATP8B1,BGN,BMP2,CASQ2,CAV2,CAVIN1,CAVIN2,CDCP1,CDO1,CERS6,CITED4,CLDN11,CNN3,COLGALT2,CORIN,CPNE8,CTSK,DAB2IP,DHCR24,DHH,DR1,ECI1,ERBB2,FHL1,FOXO1,FSTL1,FZD2,FZD6,GAS6,GUCY1A1,Gzmf (includes others),HBEGF,HES1,HGF,HLCS,HS6ST2,ID1,IGFBP3,IGFBP5,ITPR1,JAM3,KLF2,LIPG,LMOD1,LRP8,LTBP4,MATN2,MEF2C,Mmp3,MRPS6,MYL3,NFATC1,NOTCH1,NOTCH3,NPR3,NR4A1,NUPR1,PAQR7,PCP4L1,PDGFA,PHGDH,PLS3,PNPLA2,PORCN,POSTN,RAB25,RORB,SERPINA12,SGK1,SIRPA,SLC22A4,SLC45A3,SPACA9,SYNPO,SYT12,TACC2,TACSTD2,TAGLN,TEAD3,THRA,TMEM100,TMEM176A,TMEM176B,TMPRSS2,TNFSF10,TRIP6,UBAC2,USP53,VIM,WFDC9,WLS,ZG16,ZNF367	99 (9)	9					ABCC4,ACTA2,AR,CCN2,COL1A1,ERBB3,FHL2,POSTN,TGFB1
HAS2	enzyme		2	Inhibited	biased	-3.198	1.79E-08	4.37E-02	AKT (family),ERBB2,ERBB3,FOCAL ADHESION KINASE (family),HAS2,PAK1	ACTA2,AMOT,ANXA3,AXL,B4GAT1,BGN,BMP2,CAVIN1,CDC25A,CDC42BPG,CDC42EP3,CDCP1,CDH1,CKS2,COL5A1,COL5A2,CTSK,CYSLTR2,DAG1,DHCR24,DLL4,EDN1,EGR1,EMP3,ERBB2,EXT1,F2RL1,FOXO1,FSTL1,GALNT3,Gbp9 (includes others),GPM6B,Gzmf (includes others),HBEGF,HEY1,HEYL,IGFBP3,IGFBP5,KIFC3,KIRREL1,LPCAT1,LTBP3,LYVE1,MATN2,MCAM,MFAP2,MMP14,Mmp3,MUC1,MYL3,MYL9,NFATC1,NFKBIA,NOTCH1,NOTCH3,NOX4,NPR1,NPR2,NPR3,NRG1,NRP2,PCDH1,PDPN,PFKFB3,PHGDH,PORCN,PRDM16,PSMD8,PTPRK,RECK,RRM1,RXFP1,S100A14,SLC1A6,SLC6A14,SLC6A15,SLC8A1,SLCO4A1,SNAI2,STIM1,TACSTD2,TAGLN,TEAD3,TGM1,TNFSF10,TNS4,TSPAN1,VIM	88 (6)	6	AGT,ALOX5,BMP2,bucladesine,CG (complex),CSF2,F2,FGF2,GDF2,LH (complex),MAPK14,PRKCSH,PTGER4,SMAD2,SMAD3,SMAD4,SP1,SP3,sphingosine-1-phosphate,SPP1,TGFB2,TGFBR1,TNF,VCAN,WNT3A	calcitriol,FGF1,INHA,NEUROG1,PKD1,SB203580,thiazolidinedione,tyrphostin AG825,YY1		ACTA2,CD44,MMP9,VEGFA	UDP-N-acetylglucosamine
m-hydroxy ebselen	chemical reagent		2	Activated	biased	4.388	1.79E-08	2.62E-02	ERK (family),m-hydroxy ebselen,P38 MAPK (family),TGF BETA (family)	ABCA1,ACTA2,ADGRE5,AHR,ANKH,ARID3B,ATOH8,AXL,B3GNT5,BAMBI,BGN,BMP2,CAV1,CCND1,CD55,CDH1,CEBPD,CKS2,COL5A1,DCN,DIO2,DLX2,EDN1,EGR1,EID2,ENG,EPHA4,F3,FBXO34,FOXO1,FSTL1,GCNT1,HAND2,HBEGF,HES1,HEY1,HEYL,HSP90AA1,ID3,ID4,IGFBP3,ITGB8,MADD,MCAM,MMP14,MUC1,MYCBPAP,MYCT1,MYH11,NAAA,NFATC1,NFATC4,NOTCH3,NOX4,NPAS2,NPPB,NPR1,NR4A1,PDGFA,PDGFB,POSTN,PTGER2,RAB7B,SCNN1A,SDC2,SEPTIN4,SGK1,SLC1A4,SLC1A5,SLC8A1,SMARCD3,SNAI2,SPTBN1,STIM1,TAGLN,TCF23,TGFBI,VIM,VWF	79 (4)	3					TGF BETA (family)
AHRR	transcription regulator	-2.86	2		biased	0.739	1.82E-08	1.43E-02	AHR,AHRR,ARNT,HDAC4,HDAC5	ADAMTS2,AHR,AMIGO2,ANK3,BAMBI,CAMK2N1,CCND1,CD14,CDCP1,CDH1,CDO1,CEBPD,CERS6,CLDN1,COL5A2,CTNNAL1,DCN,DEGS2,EDN1,EPB41L5,F2RL1,F3,FABP12,FGF9,FMO2,GAS6,Gzmf (includes others),HES1,HSP90AA1,IQGAP2,KDSR,KLF2,LTBP1,LTBP3,MATN2,MCAM,MEF2C,MEG3,NOTCH1,NOTCH3,NR4A1,NRP2,ORM1,PCDH18,PCP4L1,PDE4B,PDGFB,PDGFC,PDGFRB,PMP22,PTPN13,RASGRP1,RNF182,Saa1/Saa2,SLC40A1,SLC8A1,SNAI2,SNTA1,SOD1,SPTLC2,SPTSSA,SYT12,SYTL1,TAGLN,TGFBI,VIM	66 (5)	4	6-formylindolo[3,2-b]carbazole,AIP,RELA,semaxinib,SUMO1			HDAC4
BI 836845	biologic drug		2	Activated	biased	3.25	1.86E-08	1.01E-02	BI 836845,IGF1,IGF2	ABCA1,Abca8a,ACTA2,ADAMTS2,ANPEP,AXL,BGN,BMP2,BMP4,CAP2,CAVIN2,CCDC80,CCND1,CDH1,CNN1,COBL,COL5A2,DCN,DHH,DUSP6,EDN1,EGR1,F3,FHOD3,FOXO1,GAS6,HGF,HOXA13,HSD11B1,ID1,Ifitm3,IGFBP3,IGFBP5,IGFBP6,MDK,MMP14,Mmp3,MYH11,NEFM,NFE2,NFKBIA,NOG,NOX4,NPPB,NR4A1,NTRK2,NUPR1,ORAI1,PDE3A,PDGFRB,PGAM2,PIK3R1,PLXDC2,POSTN,PPP1R14A,PRDM16,SGK1,SLC1A6,SULF1,TGFBI,THRSP,VIM,VWF,ZEB2	64 (3)	2					IGF1
MARCHF7	enzyme		2		biased	-0.808	1.86E-08	4.40E-03	AR,MAPT,MARCHF7	ABCA1,ALDH1A2,AMIGO2,ARMCX2,BMP4,CASQ2,CAV1,CAV2,CAVIN2,CCND1,CD14,CDH1,CDO1,CERS6,CITED4,CLDN11,CNN3,CORIN,CPNE8,DAB2IP,DHCR24,DHH,DR1,ECI1,EGR1,FOXO1,FZD2,FZD6,GAS6,GAS7,Gbp2,GUCY1A1,HGF,HS6ST2,Iigp1,ITPR1,JAM3,LMOD1,LRP8,LTBP4,MEF2C,MRPS6,MYL3,NFATC1,NOTCH1,NOTCH3,NPR3,NR4A1,NUPR1,PAQR7,PCP4L1,PDGFA,PLS3,PNPLA2,PORCN,RORB,SERPINA12,SGK1,SLC22A4,SLC45A3,SRGN,TACC2,TACSTD2,TEAD3,TGM1,TMEM100,TMEM176A,TMEM176B,TMPRSS2,TNFSF10,TRIP6,UBAC2,USP53,WFDC9,ZG16	75 (3)	2				AR
ADAM12	peptidase		1	Activated		2.982	1.87E-08	1.00E-04	ADAM12	AEBP1,C1QTNF3,COL5A2,CX3CL1,DCN,GAS6,Gzmf (includes others),HGF,IGFBP3,IGFBP5,IGFBP6,LOXL4,LUM,MGP,Mmp3,NRG1,PARM1,TGFBI,VWF	19 (1)	1	AGT,EDN1,leukotriene D4,METTL4,MYADM,SMAD3,SORL1,TGFB1	calcitriol,KAT2A,KB-R7785,mir-34 (includes others),SB-431542,SERPINB7		CCL24,COL11A1,EGFR,PARM1,SERPINE1	AEBP1,Ccl7,CCN2,CSF2,FBN1,HGF,IGFBP5,MGP,VWF
PPID	enzyme		2		biased	-1.522	1.88E-08	4.90E-03	AR,CASP3,PPID	ABCA1,ALDH1A2,ARMCX2,BMP4,Casp4,CASQ2,CAV1,CAV2,CAVIN2,CCND1,CDH1,CDO1,CERS6,CITED4,CLDN11,CNN3,CORIN,CPNE8,CTSK,DAB2IP,DHCR24,DHH,DR1,ECI1,EGR1,FOXO1,FZD2,FZD6,GAS6,GUCY1A1,HGF,HS6ST2,ITPR1,JAM3,LMOD1,LRP8,LTBP4,MEF2C,MRPS6,MYL3,NFATC1,NFKBIA,NOTCH1,NOTCH3,NPR3,NR4A1,NUPR1,PAQR7,PCP4L1,PDGFA,PLS3,PNPLA2,PORCN,RORB,SERPINA12,SGK1,SLC22A4,SLC45A3,SNAI2,TACC2,TACSTD2,TEAD3,TMEM100,TMEM176A,TMEM176B,TMPRSS2,TNFSF10,TRIP6,UBAC2,USP53,VIM,WFDC9,ZG16	73 (3)	3	KAT2A	TGFB1		AR,SNAI1,SNAI2,TWIST1,VIM
CB0310	chemical drug		2			1.6	1.92E-08	2.91E-02	AR,CB0310,NR3C1	ABCA1,ACTA2,ALDH1A2,ARMCX2,BMP2,BMP4,CASQ2,CAV1,CAV2,CAVIN2,CCND1,CD14,CDC42EP3,CDH1,CDO1,CHAC1,CITED4,CLDN11,CNN3,COL5A1,CORIN,CPNE8,DAB2IP,DHCR24,DHH,DR1,ECI1,EGR1,F3,FOXO1,FZD2,FZD6,GAS6,GLIS2,GPX3,GUCY1A1,HGF,HS6ST2,IFT81,Iigp1c,ITPR1,JAM3,KDSR,LMOD1,LPIN1,LRP8,LTBP4,LYVE1,MEF2C,MRPS6,MYL3,NFKBIA,NOTCH1,NOTCH3,NPPB,NPR3,NR4A1,NUPR1,PAQR7,PCP4L1,PDE4B,PDGFA,PDPN,PFKFB3,PLS3,PNPLA2,PORCN,RORB,RP2,S100A8,S100G,SCNN1A,SEMA3C,SERPINA12,SERTAD2,SGK1,SGMS2,SLC19A2,SLC1A6,SLC22A4,SLC45A3,SLC5A2,SNAI2,STOM,TACC2,TACSTD2,TCIM,TEAD3,TMEM100,TMEM176A,TMEM176B,TMPRSS2,TNFSF10,TNS4,TRIP6,Tuba4a,UBAC2,USP53,WFDC9,ZG16	100 (3)	2					AR
mir-203 (includes others)	microRNA		2	Activated	biased	4.472	1.93E-08	4.97E-02	ERK (family),JAK1,mir-203 (includes others),STAT1,STAT3	ABCA1,ACTA2,AGRP,AMER1,ANGPTL2,APLN,BGN,BMP2,BTNL9,Casp4,CAV1,CCND1,CD14,CDC25A,CDH1,CEBPD,CKS2,COBL,CX3CL1,CYSLTR2,DIO2,EDN1,EDNRA,ERBB2,F3,FOXO1,Gbp2,GRB10,Gzmf (includes others),GZMH,HBEGF,HES1,HGF,ID1,ID3,Ifi47,IGF2-AS,IGFBP5,IL15RA,KAT2B,KDR,LGR4,MCAM,MMP14,Mmp3,NDN,NFATC1,NFE2,NOTCH1,NOTCH3,NPPB,NR4A1,NRP2,PCDH17,PDGFA,PDGFB,PDGFC,PDGFRB,PFKFB3,POSTN,RAB7B,RRAS2,RTP4,S100A8,Saa1/Saa2,SAMD9L,SDC4,SGK1,SLC1A5,SLC39A10,SLC8A1,SNAI2,SOX13,SPTBN1,SYNPO,TAGLN,TNFSF10,TNS4,TOX,VIM	80 (5)	5	ALOX5,BBS4,TGF BETA (family)	FGFR2,PPARA		EZH2	BCR-ABL1,JAG1,LIFR,MMP9,STAT1
PI4K2A	kinase		2	Inhibited	biased	-2.305	1.98E-08	3.15E-02	AKT (family),ERBB2,PI4K2A	AMOT,ANXA3,B4GAT1,BMP2,CAVIN1,CCND1,CDC25A,CDC42BPG,CDC42EP3,CDCP1,CDH1,CKS2,COL5A1,COL5A2,CYSLTR2,DAG1,DHCR24,DLL4,EDN1,EGR1,EMP3,EXT1,F2RL1,F3,FOXO1,GALNT3,GAS6,Gbp9 (includes others),GPM6B,Gzmf (includes others),HBEGF,HES1,HEY1,HEYL,IGFBP3,IGFBP5,KIFC3,KIRREL1,LPCAT1,LTBP3,MCAM,MFAP2,MMP14,Mmp3,MUC1,MYL3,MYL9,NFATC1,NFKBIA,NOTCH1,NOTCH3,NOX4,NPR1,NPR2,NPR3,NRG1,NRP2,PCDH1,PFKFB3,PORCN,PRDM16,PSMD8,PTPRK,RECK,RRM1,RXFP1,S100A14,SGK1,SLC1A6,SLC6A14,SLC6A15,SLC8A1,SLCO4A1,SNAI2,STIM1,TACSTD2,TAGLN,TEAD3,TGM1,TNFSF10,TNS4,TSPAN1,VIM	83 (3)	2	GABARAPL1,GABARAPL2,GH1,ginsenoside Rg3	AHR,mocravimod		ERBB2
PBX1	transcription regulator		2	Inhibited	biased	-4.331	2.00E-08	2.97E-02	PBX1,STAT1,STAT3	ABCA1,AGRP,AMER1,ANGPTL2,APLN,AXL,BMP2,BTNL9,Casp4,CCND1,CD14,CDC25A,CDH1,CEBPD,COBL,COL5A2,CTSK,CX3CL1,CYSLTR2,EDN1,EDNRA,ERBB2,F3,FOXO1,Gbp2,GRB10,Gzmf (includes others),GZMH,HES1,HEY1,HGF,ID1,ID3,Ifi47,IGF2-AS,IGFBP5,IL15RA,KAT2B,KDR,LGR4,MMP14,Mmp3,NDN,NFATC1,NFE2,NOTCH1,NOTCH3,NPPB,NR4A1,NRP2,PCDH17,PDGFA,PDGFB,PDGFC,PDGFRB,PFKFB3,RRAS2,RTP4,S100A8,Saa1/Saa2,SAMD9L,SDC4,SGK1,SLC39A10,SLC8A1,SNAI2,SOX13,SYNPO,TAGLN,TNFSF10,TNS4,TOX,VIM	73 (3)	3	HDAC (family),KMT2A,NOTCH3,PKNOX1	EGFR,ERBB2,LMO2,ZBTB16		FGF2,SST,STAT1	COL1A1,D-glucose
JNK-IN-8	chemical drug		2	Activated	biased	2.325	2.06E-08	2.38E-02	CCND1,CDK4,CDKN1A,JNK-IN-8,MAPK8,MAPK9,MMP9	ABCA1,ADAM23,ADARB1,AGRP,ASAP2,AXL,BMP2,BMP4,CAV1,CDC25A,COL5A1,COL5A2,CTSK,DDAH1,DHCR24,DIO2,DUSP6,EDN1,EDNRA,EGR1,ELOVL7,ERBB2,F3,FGF18,FHL1,FOXO1,GAS6,GATA4,GPRC5A,HES1,HSPB2,Ifitm3,Iigp1,IL15RA,IRF2BPL,ITPR1,LMO7,MARCKS,MARK1,MDK,MMP14,MSN,NEFM,NFATC1,NFKBIA,NIBAN2,NOTCH1,NOX4,NPPB,NR1H3,NRG1,NRP2,OLFML2B,PCYT1A,PDGFA,PDGFC,PKP4,PLA1A,PPARGC1B,RAB25,ROR2,RRM1,S100A14,SDC4,SIRPA,SNAI2,SVIP,TGM1,TMC6,TMEM176A,TMPRSS2,TSPAN1,Tuba4a,VIM	74 (7)	7					MAPK10,MMP9,NANOG,TNF
SIF (complex)	complex		2	Inhibited	biased	-4.007	2.06E-08	2.89E-02	SIF (complex),STAT1,STAT3	ABCA1,AGRP,AMER1,ANGPTL2,APLN,AXL,BMP2,BTNL9,Casp4,CCND1,CD14,CDC25A,CDH1,CEBPD,COBL,CTSK,CX3CL1,CYSLTR2,EDN1,EDNRA,ERBB2,F3,FOXO1,Gbp2,GRB10,Gzmf (includes others),GZMH,HES1,HEY1,HGF,ID1,ID3,Ifi47,IGF2-AS,IGFBP5,IL15RA,KAT2B,KDR,LGR4,MMP14,Mmp3,NDN,NFATC1,NFE2,NOTCH1,NOTCH3,NPPB,NR4A1,NRP2,PCDH17,PDGFA,PDGFB,PDGFC,PDGFRB,PFKFB3,RRAS2,RTP4,S100A8,Saa1/Saa2,SAMD9L,SDC4,SGK1,SLC39A10,SLC8A1,SNAI2,SOX13,SYNPO,TAGLN,TNFSF10,TNS4,TOX,VIM	72 (3)	2
STAT1-STAT3 (complex)	complex		2	Inhibited	biased	-4.007	2.06E-08	2.89E-02	STAT1,STAT1-STAT3 (complex),STAT3	ABCA1,AGRP,AMER1,ANGPTL2,APLN,AXL,BMP2,BTNL9,Casp4,CCND1,CD14,CDC25A,CDH1,CEBPD,COBL,CTSK,CX3CL1,CYSLTR2,EDN1,EDNRA,ERBB2,F3,FOXO1,Gbp2,GRB10,Gzmf (includes others),GZMH,HES1,HEY1,HGF,ID1,ID3,Ifi47,IGF2-AS,IGFBP5,IL15RA,KAT2B,KDR,LGR4,MMP14,Mmp3,NDN,NFATC1,NFE2,NOTCH1,NOTCH3,NPPB,NR4A1,NRP2,PCDH17,PDGFA,PDGFB,PDGFC,PDGFRB,PFKFB3,RRAS2,RTP4,S100A8,Saa1/Saa2,SAMD9L,SDC4,SGK1,SLC39A10,SLC8A1,SNAI2,SOX13,SYNPO,TAGLN,TNFSF10,TNS4,TOX,VIM	72 (3)	2	JAK2			VEGF (family)
LPCAT3	enzyme		2			0.556	2.07E-08	4.68E-02	LPCAT3,SREBF1,STAT3	ABCA1,ACSS1,AGRP,AMER1,ANGPTL2,APLN,BMP2,CALHM6,CAP2,CD14,CDC25A,CDH1,CEBPD,CMPK2,COBL,CTSK,DHCR24,DLK1,EDN1,EDNRA,EGR1,ERBB2,F3,FABP3,FOXO1,Gbp2,Gbp5,Gbp9 (includes others),GPNMB,GRB10,Gzmf (includes others),GZMH,HEY1,HFE,HGF,ID1,ID3,Ifit1,IGF2-AS,IGFBP5,Irgm1,KAT2B,KDR,LGR4,LPIN1,MDK,MEF2C,MMP14,Mmp3,MUC1,NDN,NFATC1,NOTCH1,NOTCH3,NOX4,NR1H3,NR4A1,NRP2,NUPR1,PCYT1A,PDGFB,PFKFB3,PLEKHA4,PMP22,RRAS2,Saa1/Saa2,SDC4,SGK1,SLC22A4,SLC39A10,SNAI2,SOX13,SYNPO,TAGLN,THRSP,TNFSF10,TNNI2,TNS4,TOX,TTN,VIM	81 (3)	3				Cst3,PRL,SREBF1
SGPP1	phosphatase		2	Activated	biased	2.871	2.09E-08	4.65E-02	D-sphingosine,ERK1/2 (family),phytosphingosine,SGPP1,sphingosine-1-phosphate,STAT3	ABCA1,ACTA2,AGRP,AHR,AMER1,ANGPTL2,Aoc1,APLN,ATOH8,BMP2,CALHM6,CAV1,CCK,CCN4,CCND1,CDH1,CEBPD,CLDN1,CMPK2,COBL,CTSK,EDN1,EDNRA,EGR1,EMCN,ERBB2,F3,FOXO1,FZD1,Gbp2,Gbp5,Gbp9 (includes others),GRB10,Gzmf (includes others),GZMH,HBEGF,HEY1,HGF,HPGD,HSD11B1,HSPB2,ID3,Ifit1,IGF2-AS,IGFBP3,IGFBP5,Irgm1,ISLR2,KAT2B,KDR,LGR4,Mmp3,MUC1,MYOCD,NDN,NEFM,NFATC1,NOTCH1,NOTCH3,NR4A1,NRG1,PDGFA,PDGFB,PFKFB3,POSTN,PPARGC1B,RASGEF1A,RRAS2,Saa1/Saa2,SCNN1A,SDC4,SLC39A10,SNAI2,SOD1,SOX13,SPHK1,SYNPO,TNFSF10,TNS4,TOX,VIM,VWF	82 (6)	5	LEP	RUNX2,RUNX3,Scd1,SGPL1,sphinganine,TGFB1			sphingosine-1-phosphate,TNF
TFAP2A,(TFAP2B,TFAP2C) homo- and heterodimers:YY1:ERBB2 gene	complex		2		biased	-1.866	2.10E-08	2.66E-02	ERBB2,TFAP2A,TFAP2A,(TFAP2B,TFAP2C) homo- and heterodimers:YY1:ERBB2 gene,TFAP2B,TFAP2C,YY1	ACTA2,ANXA3,ARID3B,B4GAT1,BLNK,BMP6,BOK,CAVIN1,CCND1,CD34,CDC25A,CDC42BPG,CDC42EP3,CDCP1,CDH1,CKS2,COL5A1,COL5A2,CPD,CYSLTR2,DAG1,DPPA3,EDN1,EMP3,ERBB2,EXT1,F2RL1,F3,FGFR4,GALNT3,GAS6,Gbp9 (includes others),GPM6B,HBEGF,HEY1,HEYL,ID3,ID4,IGFBP3,IGFBP6,KDR,KIFC3,KLF2,LPCAT1,LTBP3,MDK,MEIS1,MFAP2,MMP14,Mmp3,MYL3,MYL9,NOG,NOTCH1,NOTCH3,NPPB,NPR1,NPR2,NPR3,NRG1,ORM1,PCDH1,PFKFB3,PITX2,PORCN,PSMD8,PTPRK,RECK,RRM1,RXFP1,S100A14,SEMA3B,SLC1A6,SLC6A14,SLC6A15,SLCO4A1,SOX17,TACSTD2,TGM1,TNS4,TSPAN1,VIM,VPREB1	83 (6)	6				ERBB2
HERC3	enzyme		2	Activated		2.65	2.10E-08	3.51E-02	EIF5A2,HERC3,SMAD2,SMAD3,TAFAZZIN,YAP/TAZ (family),YAP1	ACTA2,ADAM23,ADAMTS1,ADAMTS2,AHR,ARHGAP24,ARHGAP29,BGN,BMP2,BMP4,BMP6,CASQ2,CAVIN2,CDC42EP3,CDH1,CHAC1,CLDN1,CLDN11,COL5A2,CORIN,CPE,CRISPLD2,DDAH1,EGR1,ENG,F3,FGF18,FOXO1,FSTL1,GAS6,GPRC5A,H6PD,HBEGF,HES1,HEY1,HFE,HSP90AA1,ID1,ID3,ID4,IGFBP5,Irgm1,ITPR1,KDR,KRT6A,LIMCH1,LUM,MMP14,MUC1,MYH11,MYL9,NEXN,NLRC4,NOG,NOTCH1,NOTCH3,NOX4,NPPB,NUPR1,ORM1,PDGFB,PIK3R1,PORCN,PPP1R14A,PSMD8,PTPRK,ROR1,RRM1,RTL1,SAMD4A,SLC1A4,SLC40A1,SLC45A3,SLC7A6,SNAI2,SORBS1,SPHK1,SVIP,SYT9,TBX20,TBX3,TGFB1I1,THBS3,TMPRSS2,TNFSF10,TRANK1,TTN,VIM,WLS	89 (7)	7		ESR2,VPC-220010		CCN2	CDH2,SMAD2,SMAD3,TGFB1,VIM
IL22RA2	transmembrane receptor		2	Activated	biased	4.041	2.11E-08	3.58E-02	IL22,IL22RA2,STAT1,STAT3	ABCA1,ACTA2,AGRP,AMER1,ANGPTL2,APLN,AXL,BMP2,BTNL9,Casp4,CCND1,CD14,CDC25A,CDH1,CEBPD,CLDN1,COBL,CTSK,CX3CL1,CYSLTR2,EDN1,EDNRA,ERBB2,F3,FOXO1,Gbp2,GRB10,Gzmf (includes others),GZMH,HBEGF,HES1,HEY1,HGF,ID1,ID3,Ifi47,IGF2-AS,IGFBP5,IL15RA,IL36G,KAT2B,KDR,LGR4,MMP14,Mmp3,NDN,NFATC1,NFE2,NOTCH1,NOTCH3,NPPB,NR4A1,NRP2,PCDH17,PDGFB,PDGFC,PDGFRB,PFKFB3,RRAS2,RTP4,S100A8,Saa1/Saa2,SAMD9L,SDC4,SGK1,SLC39A10,SLC8A1,SNAI2,SOX13,SYNPO,TAGLN,TNFSF10,TNS4,TOX,VIM	75 (4)	3	dextran sulfate	TGFBR1		HAMP	IL13,STAT1
SHBG	other		2			1.106	2.16E-08	4.93E-02	AR,ERK1/2 (family),PPARG,SHBG	ACTA2,ALDH1A2,Aoc1,APLN,ARMCX2,AXL,BMP2,BMP4,CASQ2,CCK,CCN4,CCND1,CDC25A,CDO1,CEBPD,CERS6,CITED4,CLDN11,CNN3,CPLX2,CPNE8,CTPS1,DAB2IP,DHCR24,DHH,DLK1,ECI1,EMCN,F3,FABP3,FZD1,FZD2,FZD6,GAS6,GUCY1A1,HBEGF,HES1,HGF,HPGD,HS6ST2,ID1,IGFBP3,ITPR1,JAM3,LMOD1,LRP8,LTBP4,MEF2C,Mmp3,MRPS6,MUC1,MYH14,MYL3,MYOCD,NFATC1,NOTCH1,NOTCH3,NOX4,NPPB,NR1H3,NR4A1,NRG1,NSF,NUPR1,PAQR7,PCP4L1,PDGFA,PLS3,PORCN,POSTN,PPARGC1B,RORB,SCNN1A,SERPINA12,SGK1,SLC22A4,SLC45A3,SMO,SNAI2,SOD1,SORBS1,STIM1,TACC2,TACSTD2,TAGLN,TBXA2R,TEAD3,TMEM100,TMEM176A,TMEM176B,TMPRSS2,TNFSF10,TRIP6,UBAC2,USP53,VAMP5,VIM,WFDC9,ZG16	99 (4)	3		D-glucose,RELA,TNF		AR
SCGB3A2	other		2			-1.291	2.17E-08	1.09E-02	SCGB3A2,SMAD2,SMAD3,STAT1	ABCA1,ACTA2,ADAM23,ADAMTS1,ADAMTS2,ALDH1A2,ARHGAP24,AXL,BGN,BMP6,BTNL9,CALHM6,Casp4,CD14,CDH1,CLDN11,CMPK2,CRISPLD2,CX3CL1,CYSLTR2,EDN1,EGR1,ENG,FOXO1,Gbp2,Gbp5,Gbp9 (includes others),HBEGF,ID1,ID3,ID4,Ifi47,Ifit1,IL15RA,Irgm1,LUM,MMP14,MUC1,NFE2,NPPB,ORM1,PCDH17,PDGFA,PDGFB,PDGFC,PDGFRB,PTPRK,RTP4,S100A8,SAMD9L,SLC45A3,SLC8A1,SNAI2,SPHK1,SYT9,TAGLN,TBX3,TMPRSS2,TNFSF10,VIM	60 (4)	4				STAT1	SMAD2,SMAD3
IL26	cytokine		2	Inhibited	biased	-4.007	2.20E-08	2.89E-02	IL26,STAT1,STAT3	ABCA1,AGRP,AMER1,ANGPTL2,APLN,AXL,BMP2,BTNL9,Casp4,CCND1,CD14,CDC25A,CDH1,CEBPD,COBL,CTSK,CX3CL1,CYSLTR2,EDN1,EDNRA,ERBB2,F3,FOXO1,Gbp2,GRB10,Gzmf (includes others),GZMH,HES1,HEY1,HGF,ID1,ID3,Ifi47,IGF2-AS,IGFBP5,IL15RA,KAT2B,KDR,LGR4,MMP14,Mmp3,NDN,NFATC1,NFE2,NOTCH1,NOTCH3,NPPB,NR4A1,NRP2,PCDH17,PDGFA,PDGFB,PDGFC,PDGFRB,PFKFB3,RRAS2,RTP4,S100A8,Saa1/Saa2,SAMD9L,SDC4,SGK1,SLC39A10,SLC8A1,SNAI2,SOX13,SYNPO,TAGLN,TNFSF10,TNS4,TOX,VIM	72 (3)	2				ICAM1,STAT1
STAT1/3 (family)	group		2	Inhibited	biased	-4.007	2.20E-08	2.98E-02	STAT1,STAT1/3 (family),STAT3	ABCA1,AGRP,AMER1,ANGPTL2,APLN,AXL,BMP2,BTNL9,Casp4,CCND1,CD14,CDC25A,CDH1,CEBPD,COBL,CTSK,CX3CL1,CYSLTR2,EDN1,EDNRA,ERBB2,F3,FOXO1,Gbp2,GRB10,Gzmf (includes others),GZMH,HES1,HEY1,HGF,ID1,ID3,Ifi47,IGF2-AS,IGFBP5,IL15RA,KAT2B,KDR,LGR4,MMP14,Mmp3,NDN,NFATC1,NFE2,NOTCH1,NOTCH3,NPPB,NR4A1,NRP2,PCDH17,PDGFA,PDGFB,PDGFC,PDGFRB,PFKFB3,RRAS2,RTP4,S100A8,Saa1/Saa2,SAMD9L,SDC4,SGK1,SLC39A10,SLC8A1,SNAI2,SOX13,SYNPO,TAGLN,TNFSF10,TNS4,TOX,VIM	72 (3)	2	JAK2
STAT1/3 DIMER (complex)	complex		2	Inhibited	biased	-4.007	2.20E-08	2.98E-02	STAT1,STAT1/3 DIMER (complex),STAT3	ABCA1,AGRP,AMER1,ANGPTL2,APLN,AXL,BMP2,BTNL9,Casp4,CCND1,CD14,CDC25A,CDH1,CEBPD,COBL,CTSK,CX3CL1,CYSLTR2,EDN1,EDNRA,ERBB2,F3,FOXO1,Gbp2,GRB10,Gzmf (includes others),GZMH,HES1,HEY1,HGF,ID1,ID3,Ifi47,IGF2-AS,IGFBP5,IL15RA,KAT2B,KDR,LGR4,MMP14,Mmp3,NDN,NFATC1,NFE2,NOTCH1,NOTCH3,NPPB,NR4A1,NRP2,PCDH17,PDGFA,PDGFB,PDGFC,PDGFRB,PFKFB3,RRAS2,RTP4,S100A8,Saa1/Saa2,SAMD9L,SDC4,SGK1,SLC39A10,SLC8A1,SNAI2,SOX13,SYNPO,TAGLN,TNFSF10,TNS4,TOX,VIM	72 (3)	2
falcarindiol	chemical - endogenous non-mammalian		2	Activated	biased	4.007	2.20E-08	2.89E-02	falcarindiol,STAT1,STAT3	ABCA1,AGRP,AMER1,ANGPTL2,APLN,AXL,BMP2,BTNL9,Casp4,CCND1,CD14,CDC25A,CDH1,CEBPD,COBL,CTSK,CX3CL1,CYSLTR2,EDN1,EDNRA,ERBB2,F3,FOXO1,Gbp2,GRB10,Gzmf (includes others),GZMH,HES1,HEY1,HGF,ID1,ID3,Ifi47,IGF2-AS,IGFBP5,IL15RA,KAT2B,KDR,LGR4,MMP14,Mmp3,NDN,NFATC1,NFE2,NOTCH1,NOTCH3,NPPB,NR4A1,NRP2,PCDH17,PDGFA,PDGFB,PDGFC,PDGFRB,PFKFB3,RRAS2,RTP4,S100A8,Saa1/Saa2,SAMD9L,SDC4,SGK1,SLC39A10,SLC8A1,SNAI2,SOX13,SYNPO,TAGLN,TNFSF10,TNS4,TOX,VIM	72 (3)	2					STAT1,TNF
USP51	peptidase		2			0.962	2.21E-08	4.60E-03	P38 MAPK (family),TWIST1,USP51	ABCA1,ACTA2,ADAMTS1,AOPEP,AXL,BGN,BMP2,CAV1,CCK,CCN4,CD55,CDH1,CEBPD,CTSK,DCN,DIO2,EDN1,EGR1,EMP3,F3,FAT4,FIBIN,FOXO1,GATA4,HOXD10,IGFBP5,IMPDH1,ITGB8,MEIS1,MYH11,NFATC1,NFATC4,NOTCH3,NPPB,NPR1,NR4A1,PAMR1,PCDH18,POSTN,RAB7B,SCNN1A,SDC2,SEPTIN4,SGK1,SLC28A3,SLC8A1,SNAI2,SPHK1,STIM1,TGFBI,TNFSF10,VIM,ZEB2	53 (3)	2				CD44,NANOG,TNF,TWIST1
pargyline	chemical drug		2	Inhibited	biased	-2.014	2.22E-08	1.99E-02	AKT (family),AR,MAOA,pargyline	ABCA1,ACTA2,ALDH1A2,AMOT,ARMCX2,BMP2,BMP4,CASQ2,CAV1,CAV2,CAVIN2,CDO1,CEBPD,CERS6,CITED4,CLDN11,CNN3,CORIN,CPD,CPNE8,DAB2IP,DHCR24,DHH,DLL4,DR1,ECI1,EGR1,EXT1,F3,FZD2,FZD6,GAS6,GPM6B,GUCY1A1,HES1,HGF,HS6ST2,IGFBP3,ITPR1,JAM3,KIRREL1,LMOD1,LRP8,LTBP4,MCAM,MEF2C,MMP14,MRPS6,MUC1,MYL3,NFKBIA,NOTCH1,NOTCH3,NOX4,NPR3,NR4A1,NRP2,NUPR1,PAQR7,PCDH1,PCP4L1,PDGFA,PLS3,PNPLA2,PORCN,PRDM16,RORB,SERPINA12,SLC22A4,SLC45A3,SLC6A14,SLC6A15,SLC8A1,SNAI2,STIM1,TACC2,TACSTD2,TAGLN,TEAD3,TMEM100,TMEM176A,TMEM176B,TMPRSS2,TNFSF10,TRIP6,UBAC2,USP53,WFDC9,ZG16	89 (4)	3				AR,miR-26a-5p (and other miRNAs w/seed UCAAGUA),miR-29b-3p (and other miRNAs w/seed AGCACCA),miR-30c-5p (and other miRNAs w/seed GUAAACA)	let-7 (includes others),MAO (family),MAOA,miR-100-5p (and other miRNAs w/seed ACCCGUA),miR-125b-5p (and other miRNAs w/seed CCCUGAG),miR-142-5p (and other miRNAs w/seed AUAAAGU),mir-148 (includes others),mir-338 (includes others),miR-338-3p (miRNAs w/seed CCAGCAU),mir-34 (includes others)
cortisone	chemical - endogenous mammalian		2	Inhibited	biased	-4.357	2.24E-08	3.87E-02	AR,cortisone,EIF2A,NR1I2,NR3C2,RELA	ACTA2,ADAMTS1,AHR,AHRR,ALDH1A2,Aldh1a7,ARMCX2,BMP2,BMP4,CASQ2,CAV1,CAV2,CAVIN2,CCND1,CD14,CDO1,CERS6,CITED4,CLDN11,CMYA5,CORIN,CPNE8,DAB2IP,DHCR24,DHH,DR1,ECHDC2,ECI1,EGR1,FOXO1,FZD2,FZD6,GAS6,GDPD5,GPRC5A,GPX3,HGF,HS6ST2,Ifit1,IGFBP6,ITPR1,JAM3,KDR,LMOD1,LRP8,LTBP1,LTBP4,LUM,MATN2,MEF2C,MGP,Mmp3,MRPS6,MYL3,NFKBIA,NOTCH1,NOTCH3,NOX4,NPPB,NPR3,NUPR1,ORAI1,PAQR7,PCP4L1,PDE4B,PDGFA,PDGFB,PDPN,PLS3,PNPLA2,PORCN,POSTN,RORB,S100A8,Saa1/Saa2,SCNN1A,SDC4,SEMA3C,SERPINA12,SGK1,SLC10A6,SLC22A4,SLC39A4,SLC45A3,SPHK1,STIM1,SYTL1,TACC2,TACSTD2,TEAD3,TMEM100,TMPRSS2,TNFSF10,TRIP6,TTC39C,Tuba4a,UBAC2,USP53,VIM,WFDC9,XIRP1,ZG16	102 (6)	5				AR,NR3C2,RELA
GALNT4	enzyme		2	Activated	biased	4.41	2.32E-08	2.00E-02	GALNT4,JNK (family),MAP3K5,P38 MAPK (family),SMAD2,SMAD3	ABCA1,ACTA2,ADAM23,ADAMTS1,ADAMTS2,ADARB1,AGRP,APLN,ARHGAP24,BGN,BMP2,BMP6,CAV1,CCND1,CD55,CDH1,CEBPD,CLDN11,CRISPLD2,CTSK,DIO2,EDN1,EGR1,ENG,F3,FOXO1,HBEGF,HES1,HEY1,ID1,ID3,ID4,IGFBP5,ITGB8,LUM,MMP14,MUC1,MYH11,NFATC1,NFATC4,NOTCH3,NOX4,NPPB,NPR1,ORM1,PDGFB,POSTN,PTPRK,RAB7B,SCNN1A,SDC2,SEPTIN4,SGK1,SLC45A3,SLC8A1,SPHK1,STIM1,SYT9,TAGLN,TBX3,TMPRSS2,TNFSF10,VIM	63 (6)	6		AGGF1,FUS-DDIT3		LAMP1,TJP1	CDH2,SMAD2,SMAD3,SNAI1
PTGES3	enzyme		2		biased	-1.86	2.33E-08	7.00E-03	AR,CDK2,PTGES3	ABCA1,ALDH1A2,ARMCX2,BMP4,CASQ2,CAV1,CAV2,CAVIN2,CCND1,CD34,CDC25A,CDH1,CDO1,CERS6,CITED4,CLDN11,CNN3,CORIN,CPNE8,DAB2IP,DHCR24,DHH,DR1,ECI1,EGR1,FOXO1,FZD2,FZD6,GAS6,GUCY1A1,HGF,HS6ST2,ITPR1,JAM3,LMOD1,LRP8,LTBP4,MEF2C,MRPS6,MYL3,NFATC1,NOTCH1,NOTCH3,NPR3,NR4A1,NUPR1,PAQR7,PCP4L1,PCYT1A,PDGFA,PLS3,PMP22,PNPLA2,PORCN,RORB,SERPINA12,SGK1,SLC22A4,SLC45A3,TACC2,TACSTD2,TEAD3,TM4SF1,TMEM100,TMEM176A,TMEM176B,TMPRSS2,TNFSF10,TRIP6,UBAC2,USP53,VIM,WFDC9,ZG16	74 (3)	3				AR,NUPR1
neamine	chemical reagent		2	Activated	biased	5.08	2.33E-08	1.44E-02	FGF2,neamine,VEGFA	ACTG2,ACVRL1,ADAMTS1,ANPEP,BMP2,BMP4,CAV1,CCK,CCN4,CCND1,CD34,CD55,CDC25A,CDH1,CTSK,DENND2B,DLL4,EDN1,EGR1,ENG,F3,FGFR4,FOXO1,GPNMB,GRB10,HBEGF,HES1,HGF,HLX,ID1,ID3,IGFBP3,IGFBP5,ITPR1,KDR,LYVE1,MCAM,MEF2C,MEIS1,Mmp3,NFATC1,NOG,NOTCH1,NR4A1,PDGFA,PDGFB,PDGFC,PITX2,PNPLA2,S100A8,SDC2,SLC25A5,SNAI2,SOD1,SOX17,SPHK1,STARD8,TAGLN,TAL1,TSPO,VIM,ZEB2	62 (3)	2					FGF2,VEGFA
2'3'-cyclic guanosine monophosphate-adenosine monophosphate	chemical - endogenous mammalian		2	Inhibited	biased	-6.351	2.39E-08	4.85E-02	2'3'-cyclic guanosine monophosphate-adenosine monophosphate,IRF3,MLKL,NOS3,RELA,STAT1,STING1,TBK1	ABCA1,ACE2,AHR,AHRR,AXL,BTNL9,CALHM6,Casp4,CAV1,CCND1,CD14,CDH1,CMPK2,CX3CL1,CYSLTR2,DIO2,EDN1,F3,FOXO1,GAS7,Gbp2,Gbp5,Gbp9 (includes others),GDPD5,GJA4,GPRC5A,HES1,HEY1,HGF,ID1,Ifi47,Ifit1,Ifitm3,IFNE,IGFBP3,IL15RA,Irgm1,LPIN1,LUM,Mmp3,MUC1,NFATC1,NFE2,NFKBIA,NOX4,NPPB,NPR1,NR1H3,NR4A1,ORAI1,PCDH17,PDE4B,PDGFA,PDGFB,PDGFC,PDGFRB,PLA1A,PLEKHA4,RGCC,RTP4,S100A8,Saa1/Saa2,SAMD9L,SAP30,SDC4,SERPING1,SGK1,SLC39A4,SLC8A1,SNAI2,STIM1,SYTL1,TMEM176A,TMEM176B,TNFSF10	75 (8)	7	EMSY			D-glucose,ICAM1,RELA,STAT1,TGFB2,TNF
SOX9:FGF9 gene	complex		2	Inhibited	biased	-3.536	2.39E-08	6.00E-04	FGF9,SOX9,SOX9:FGF9 gene	ACTA2,ADAMTS1,BMP4,CAV1,CCND1,CDH1,CNMD,COL5A1,DDR1,DHCR24,DLL4,DUSP6,ECM1,FGF9,FZD2,GAS7,GATA4,HES1,HEY1,ITGB8,KAT2B,MUC1,MYH11,NFATC1,NFATC4,PDGFRB,PITX2,POSTN,SNAI2,SOX5,SPHK1,VIM	32 (3)	3
NR3C1:(ALDO,11DCORST,CORST,CORT) dimer:NPAS4 gene	complex		2	Inhibited		-2.588	2.41E-08	1.70E-02	aldosterone,corticosterone,desoxycorticosterone,hydrocortisone,NR3C1,NR3C1:(ALDO,11DCORST,CORST,CORT) dimer:NPAS4 gene	ADAMTS1,AGRP,APLN,ATP8B1,BGN,BMP4,CACNA1G,CAV1,CAVIN2,CCK,CCND1,CD14,CDC42EP3,CEBPD,CERS6,CHAC1,COL5A1,CRISPLD2,Ctla2a/Ctla2b,DCN,DIO2,ECI1,EDN1,EGR1,F3,FGF9,FOXO1,FZD2,GAS6,GLIS2,GPX3,H6PD,HGF,IFT81,IGFBP3,IGFBP5,IGFBP6,Iigp1c,KCNMB1,KDSR,LPIN1,LYVE1,MAP3K6,MFSD2A,MRAP,NFATC1,NFKBIA,NIPAL4,NMB,NOX4,NPPB,NTRK2,PDE4B,PDGFA,PDPN,PFKFB3,PNPLA2,POSTN,RP2,S100G,SCNN1A,SEMA3C,SERTAD2,SGK1,SGMS2,SLC19A2,SLC1A6,SLC26A4,SLC5A2,SMIM3,SMO,SNAI2,SPATA13,STOM,SULT1A1,TBC1D4,TNS4,TPRG1,Tuba4a	79 (6)	5
CP-547632	chemical drug		2	Activated	biased	3.355	2.45E-08	4.10E-03	CP-547632,FGF2,KDR	ACTA2,ACTG2,ACVRL1,ANPEP,BMP2,BMP4,CAV1,CCK,CCN4,CCND1,CDC25A,CDH1,CTSK,DLL4,EGR1,ENG,F3,FGFR4,FOXO1,GPNMB,HBEGF,HES1,HGF,IGFBP3,IGFBP5,LYVE1,MCAM,MEIS1,MMP14,Mmp3,NOG,NOTCH1,NR4A1,PDGFA,PDGFB,PDGFC,PDGFRB,PITX2,S100A8,SDC2,SNAI2,SOD1,SOX17,SPHK1,TAGLN,VIM,ZEB2	47 (3)	2					FGF2
ginsenoside Rc	chemical - endogenous non-mammalian		2		biased	0.132	2.45E-08	6.90E-03	AHR,ginsenoside Rc	ACTA2,ADAMTS2,AHRR,AMIGO2,ANK3,BAMBI,CAMK2N1,CD14,CDH1,CDO1,CEBPD,CERS6,CLDN1,COL5A2,CTNNAL1,DCN,EDN1,EPB41L5,F2RL1,F3,FABP12,FGF9,FMO2,GAS6,HES1,HSP90AA1,IQGAP2,KDSR,KLF2,LTBP1,LTBP3,MATN2,MCAM,NOTCH1,NOTCH3,NRP2,ORM1,PCP4L1,PDE4B,PDGFB,PDGFC,PDGFRB,PMP22,PTPN13,RASGRP1,RNF182,Saa1/Saa2,SLC40A1,SNAI2,SNTA1,SOD1,SPTLC2,SPTSSA,SYT12,SYTL1,TGFBI,VIM	57 (2)	2				AHR,TJP1	ICAM1,TNF
BMP7	growth factor		1		biased	-0.73	2.47E-08	3.00E-04	BMP7	ADORA1,ALDH1A2,BMP4,BOK,CD34,CDH1,CEBPD,CSRP2,DLK1,EDN1,ELAVL4,F3,GAS6,ID1,ID3,IGFBP3,IGFBP6,MADD,MEIS1,NOG,PIK3R1,PKIA,PPARGC1B,PRDM16,PTPRR,SLC9A2,SULF1,TAGLN,TCF21,THRA	30 (1)	1	ARHGAP31,bexarotene,BMPR1B,enzalutamide,GROWTH HORMONE (family),HOXA13,JAK2,LMO2,losartan potassium,LRP4,metronidazole,MLLT1,PDCD10,RBX1,SHH,SP1,vancomycin,VDR,VEGF (family),ZBTB16	CCN2,CDH3,EPRS1,heteronemin,mifepristone,NEDD4L,tetraiodothyroacetic acid,TGFB1		ALP (family),CADHERIN (family),COLLAGEN (family),EDN1,FGF12,GCH1,HAMP,HSD11B2,IGF1,IRS1,JAG1,KLF4,mir-455 (includes others),RUNX2,SERPINE1,SMAD1/5/9 (family),SMAD6,SPP1,VEGFA,WNT3A,ZIC1,ZIC2	ACTA2,COL1A1,ICAM1,IGFBP4,IGFBP5,MAOA,MYADM,progesterone,RNF111,SMAD2,SMAD3
GSDME	transporter		2			-1	2.61E-08	4.21E-02	ERK1/2 (family),GSDME,IRF3,STAT3,TBK1	ABCA1,ACTA2,AGRP,AMER1,ANGPTL2,Aoc1,AXL,CALHM6,CAV1,CCK,CCN4,CDC25A,CDH1,CEBPD,CMPK2,COBL,CTSK,CX3CL1,EDNRA,EMCN,ERBB2,FOXO1,FZD1,Gbp2,Gbp5,Gbp9 (includes others),GRB10,Gzmf (includes others),GZMH,HBEGF,HEY1,HGF,HPGD,ID1,ID3,Ifi47,Ifit1,Ifitm3,IFNE,IGF2-AS,IGFBP3,IGFBP5,Iigp1,IL15RA,Irgm1,KAT2B,KDR,LGR4,LPIN1,Mmp3,MUC1,MYOCD,NDN,NFATC1,NOTCH1,NOTCH3,NOX4,NR4A1,NRG1,NRP2,PDGFB,PFKFB3,PLA1A,POSTN,RGCC,RRAS2,RTP4,Saa1/Saa2,SAMD9L,SAP30,SCNN1A,SDC4,SGK1,SLC39A10,SOD1,SOX13,SYNPO,TAGLN,TNS4,TOX,TRPV6	81 (5)	5	LMO2,OTUD4,SP1	CDC20,D-glucose		HLA-A,ICAM1,IL17A,MUC13,STAT1,TNF,TNNT2
GW 9508	chemical reagent		2			-1.026	2.64E-08	3.00E-02	ERK1/2 (family),GW 9508,MAPK1,NFKBIA	ABCA1,ADGRE5,AEBP1,ANPEP,Aoc1,APLN,AXL,BOK,Casp4,CAV1,CCK,CCN4,CCND1,CDH1,CEBPD,CHST7,CITED4,COL5A2,CTSF,CX3CL1,DAG1,DCN,DMP1,DUSP6,ECSCR,EDN1,EGR1,EMCN,F3,FGFR4,FOXO1,FZD1,Gbp2,GPX3,HBEGF,HPGD,ID1,Ifit1,IGFBP3,IGFBP6,IL15RA,ITPR1,KRT6A,LIMA1,MGP,MMP14,MYOCD,NFATC1,NOX4,NRG1,NUPR1,PDGFA,PDGFB,PIK3R1,PITX2,POSTN,PRKG1,PRSS12,PTGER2,PTPN13,PTPRK,RRM1,SCNN1A,SDC4,SEMA3C,SGK1,SH3GLB2,SNAI2,SOD1,SPTBN1,TGFB1I1,TMEM158,TMEM176B,TNFSF10,TRANK1,VIM,ZNF318	77 (4)	3					NFKBIA
SMAD3:SMAD3:SMAD4:YBX1:COL1A2 gene	complex		2	Inhibited	biased	-2.517	2.65E-08	7.70E-03	COL1A2,SMAD3,SMAD3:SMAD3:SMAD4:YBX1:COL1A2 gene,SMAD4,YBX1	ADAM23,ADAMTS1,ADAMTS2,ALDH1A2,ARHGAP24,BGN,BMP2,BMP4,BMP6,CDC42EP3,CLDN11,CNMD,CNN1,CRISPLD2,EFNB1,EGR1,ENG,EPB41L5,FOXO1,GCNT1,HBEGF,HEY1,ID3,ID4,IGFBP3,LAMA1,LUM,MFAP2,MMP14,MYOCD,NFKBIA,NOTCH3,NOX4,NPR2,NR4A1,NRG1,ORM1,PDGFB,PDGFRB,PIK3R1,PLAC1,POSTN,PTGER2,PTPRK,RGCC,SGK1,SLC45A3,SLC5A2,SMO,SNAI2,SPHK1,TAGLN,TBX3,TMPRSS2,ULBP1,VIM,VWF	57 (5)	4
COLQ	other		1			-1.213	2.77E-08	1.00E-04	COLQ	ADAMTS2,BGN,BMP4,COL5A2,DAG1,DCN,DOK7,ECM1,EXT1,GPC4,LARGE1,LTBP1,LTBP3,MFAP2,SDC4,SNTA1,SNTB2	17 (1)	1	NOTCH (family),TNF	AHR		ASPN,BMP1,COL11A1,ECM1,EXT1,LTBP3,MFAP2,VCAN	BGN,LRP4,TGFB1
ganglioside GM2	chemical - endogenous mammalian		2			1.709	2.80E-08	4.06E-02	C-SRC (family),FGF2,ganglioside GM2,MAPK1,MAPK3,MAPK8,MET,SRC	ABCA1,ACTA2,ACTG2,ACVRL1,ADARB1,AGRP,ATP8B1,BMP2,CAV1,CAVIN1,CCK,CCN4,CDC25A,CHST7,CLDN1,COL5A2,CTSK,DIO2,DLL4,DMP1,DUSP6,EDN1,EGR1,ENG,ERBB2,F3,FGFR4,FOXO1,GLIS1,GPNMB,HES1,HGF,HLX,ID1,Ifit1,IGFBP3,IGFBP5,IL15RA,KRT6A,LAMA1,LYVE1,MCAM,MEIS1,MPP7,NFATC1,NOG,NOTCH1,NPPB,NR4A1,NUPR1,PDGFA,PDGFC,PDGFRB,PITX2,PLXDC2,POSTN,PPARGC1B,PRKG1,PRSS12,PTGER2,PTPRK,S100A8,SCNN1A,SDC2,SIRPA,SNAI2,SOD1,SOX17,SPHK1,SYNPO,TAGLN,TMEM158,TNFSF10,TRANK1,VIM,ZEB2,ZNF318	77 (8)	8	progesterone,TNF,U18666A			CDH2,EGR1,SERPINE1,TGFB1,VIM	FGF2
G6PC1	phosphatase		2	Inhibited		-3.771	2.84E-08	3.25E-02	D-glucose,G6PC1,LATS1	ABCA1,ACE2,ACSS1,ACTA2,ACTG2,ADARB1,AGRP,ANO1,ANXA3,ATP8B1,BMP2,BMP4,CASQ2,CAV1,CCND1,CD14,CD55,CDH1,CNN1,CORIN,CX3CL1,DCN,DHH,DLL4,EDN1,EGR1,EMCN,ERBB2,GATA4,GCGR,GSDMD,H6PD,HBEGF,HGF,HPRT1,ID1,IRAG1,KAT2B,KCNMB1,KDR,LMOD1,MCAM,MID1IP1,MMP14,MUC1,MYH11,MYL9,NEXN,NOTCH1,NOX4,NPPB,NR4A1,ORM1,PDGFRB,PFKFB3,POPDC2,PPP1R14A,PRKAA2,S100A8,S100G,SGK1,SGK3,SLC25A5,SLC8A1,SORBS1,SPHK1,TAGLN,THRSP,TRPS1,TRPV6,TSPAN2,VIM	72 (3)	2	AR,bucladesine,CG (complex),FGF21,GNAS,GROWTH HORMONE (family),MAPK14,NCOA2,NFE2L2,NFYC,PGR,PKD1,Scd1,SMAD3,STK25,TGFB1,TGFBR1	3-mercaptopicolinic acid,6-aminonicotinamide,aspirin,berberine,chenodeoxycholic acid,dehydroisoandrosterone,EPO,GDF2,ginsenoside Rg1,HGF,HVCN1,IRS1,KAT2A,LEP,let-7 (includes others),NR0B1,NR1I3,PIN4,SB-431542,SB203580,SIK3,SREBF1,TCF7L2,TFF3,ZBTB20		TNF	CCN2,SOX9
balsalazide	chemical drug		2			-1.65	2.84E-08	1.14E-02	ALOX5,balsalazide,PPARG,PTGS1,PTGS2	ABCA1,ACTA2,ADD2,ADGRL4,ALDH1A2,ANK3,AXL,CAV1,CAV2,CAVIN2,CCND1,CDH1,CDKL1,CEBPD,CNN1,CORIN,CPLX2,CTPS1,CTSK,CX3CL1,DR1,DYNLL1,EDNRA,EGR1,ERBB2,FABP3,HBEGF,HES1,HSP90AA1,HSPB2,IGFBP3,KDR,KRT23,LIMS2,LLGL2,LTBP1,MMP14,Mmp3,MOB3B,MUC1,MYH14,NFATC1,NKD1,NPPB,NPR3,NR1H3,NR4A1,NRG1,NSF,PCDH7,PDE4B,PDGFA,PLAC1,PNPLA2,PPARGC1B,PTGER2,S100A8,Siglecg,SMO,SOD1,SORBS1,SRGN,STARD5,STIM1,SULT1A1,TAGLN,TBXA2R,TGM1,TMEM130,TOX,UTS2B,VAMP5	72 (5)	4					ALOX5
BMP2K	kinase		3			-0.478	2.84E-08	1.34E-02	ALP (family),BMP2K,CBL,COMPLEMENT (complex),CREB (family),FOSL1,KCNN4,MBP,MMP2,PRL,RGS19	ACTA2,ANTXR1,ANXA3,AXL,BMP4,BMP6,BOK,CAMK2N1,CAV1,CCK,CCN4,CDC25A,CDH1,CEBPD,CMPK2,CNN3,COL5A1,CPD,CTSK,CX3CL1,DCN,ECM1,EDN1,EPHA4,ERBB2,F3,FAM3C,FHDC1,FZD2,GAS7,GATA4,GPNMB,HES1,HPGD,ID1,ID3,IGFBP3,IGFBP5,LTBP3,LYVE1,MALAT1,MARCKS,MCAM,MEF2C,MEG3,MGP,MMP14,Mmp3,MSN,NDN,NFATC1,NPPB,NR4A1,NUPR1,ORM1,PAQR7,PARM1,PDE4B,PDGFA,PDGFB,PDGFRB,PDPN,PRG4,PRKAA2,RNASE4,SAMD9L,SNAI2,SYNPO,TCAF1,VIM	70 (11)	8	BMP2,HGF,progesterone,VEGF (family)			HAMP	ALP (family)
ketanserin	chemical drug		2	Activated	biased	5.969	2.92E-08	4.74E-02	ERK (family),ERK1/2 (family),JAK2,KALLIKREIN (family),ketanserin,NADPH OXIDASE (complex),PKC (family),SLC18A2,STAT1	ACTA2,AHR,Aoc1,APLN,BGN,BMP2,BTNL9,CALHM6,Casp4,CAV1,CCK,CCN4,CCND1,CD14,CD55,CDC25A,CEBPD,CKS2,CLDN1,CMPK2,CNN1,CTSK,CX3CL1,CYSLTR2,DIO2,DYNLL1,EDN1,EDNRA,ELAVL4,EMCN,F3,FZD1,Gbp2,Gbp5,Gbp9 (includes others),HES1,HPGD,ID1,Ifi47,Ifit1,IGFBP3,IL15RA,Irgm1,MCAM,MMP14,MUC1,MYOCD,NFE2,NOX4,NR4A1,NRG1,PCDH17,PDGFA,PDGFC,PDGFRB,POSTN,RAB7B,RTP4,S100A8,SAMD9L,SCNN1A,SGK1,SLC1A5,SLC8A1,SNAI2,SOD1,SPTBN1,TAGLN,TBXA2R,TGM1,TNFSF10,ULBP1,Usp17la (includes others)	73 (9)	8				5-hydroxytryptamine	HRH1,JAK2,PRL,STAT1
AZD3514	chemical drug		2			-0.221	2.95E-08	1.80E-02	AR,AZD3514,STING1	ABCA1,ALDH1A2,ARMCX2,BMP4,Casp4,CASQ2,CAV1,CAV2,CAVIN2,CCND1,CDH1,CDO1,CERS6,CITED4,CLDN11,CMPK2,CNN3,CORIN,CPNE8,DAB2IP,DHCR24,DHH,DR1,ECI1,EGR1,FOXO1,FZD2,FZD6,GAS6,GAS7,Gbp5,GJA4,GUCY1A1,HS6ST2,Ifi44,Ifi47,Ifit1,Ifitm3,IGFBP3,IL15RA,Irgm1,ITPR1,JAM3,LMOD1,LRP8,LTBP4,MEF2C,MRPS6,MYL3,NFATC1,NFKBIA,NOTCH1,NOTCH3,NPR3,NR4A1,NUPR1,PAQR7,PCP4L1,PDGFA,PLEKHA4,PLS3,PNPLA2,PORCN,RORB,SERPINA12,SERPING1,SLC22A4,SLC45A3,TACC2,TACSTD2,TEAD3,TMEM100,TMEM176A,TMEM176B,TMPRSS2,TNFSF10,TRIP6,UBAC2,USP53,VIM,WFDC9,ZG16	82 (3)	2					AR,EGFR,SERPINE1
GATA (family)	group		2	Inhibited		-5.098	2.96E-08	2.80E-02	GATA (family),GATA1,GATA2,GATA3,GATA4,GATA5,GATA6	ACE2,ACTA2,ACTG2,ACVRL1,ADGRE5,ADORA1,BMP4,BMP6,BOK,CASQ2,CAVIN1,CCK,CCND1,CD34,CDC42EP3,CX3CL1,Defb1,DIO2,DLK1,Ear1/Ear2,ECM2,EDN1,EDNRA,ELOVL1,EMCN,ENG,FHL1,GATA4,GPX3,GRTP1,GUCY1B1,HES1,HIPK2,ID1,ID4,IGFBP5,IGFBP6,ITGB1BP2,KHDRBS3,KLF2,LAMA1,LTBP1,LYVE1,MDK,MEF2C,MEIS1,MYH11,MYL4,NFE2,NOTCH1,NPPB,PCP4L1,PHLDA3,PLAGL2,POSTN,PRICKLE1,PTPRB,RGCC,RRM1,S100A8,SAMD5,SEMA3C,SLC22A4,SLC8A1,SNTG2,SORBS3,SOX17,SOX7,TACSTD2,TAGLN,TAL1,TBX3,TCAF1,TGFB1I1,TGM1,TMPRSS2,TNFSF10,TRIB2,TRIM29,TSPAN12,TTN,Usp17la (includes others),VIM,WNT2,ZNF462	85 (7)	7	IGF1,PPP3CA	HEY1 DIMER (complex)		MYH11
delavirdine	chemical drug		3			0.93	2.99E-08	3.21E-02	9,10-dimethyl-1,2-benzanthracene,benzo(a)pyrene,CYP2C9,CYP2D6,delavirdine,diclofenac,losartan potassium,MAPK8,tamoxifen,warfarin	ABCA1,ACTA2,ADARB1,AGRP,AHR,AJUBA,APLN,BMP4,BOK,CAV1,CCDC80,CCND1,CDH1,CEBPD,DAB2IP,DIO2,DLK1,DUSP6,EDN1,EDNRA,ELOVL7,ENG,EPHA4,ERBB2,FGF9,FOLR1,FOXN3,FOXO1,Gbp2,Gbp9 (includes others),HBEGF,HES1,HPGD,Ifi47,Ifitm3,IGFBP3,IGFBP6,ITPR1,MGP,MID1IP1,Mmp3,NFATC4,NOTCH1,NOX4,NPPB,NPR1,ORM1,PAX8,PDE3A,PDGFA,PHGDH,PLEKHM1,POSTN,PPARGC1B,PRDM16,PTGER2,RERG,RNF182,S100A8,S100G,SLC1A4,SNAI2,SOD1,SPTAN1,TACSTD2,TAGLN,TCF21,TDO2,TMEM100,TMPRSS2,TNNI2,USP1,VIM,ZEB2	74 (10)	8					CYP2C9
Mcpt4	peptidase		2	Activated	biased	4.589	2.99E-08	1.03E-02	CASP3,CREB (family),F2,Mcpt4,MMP9	ADAM23,ANTXR1,AXL,B3GNT5,BMP2,BMP6,Casp4,CCK,CCN4,CD55,CDC42EP1,CDH1,CITED4,CTPS1,CTSK,CX3CL1,DDAH1,EDN1,EGR1,EHD4,F2RL1,F3,FHDC1,FHL1,GAS6,HBEGF,HES1,HOXD10,HSP90AA1,IGFBP5,IL15RA,IRF2BPL,KDR,LTBP3,MALAT1,MCAM,MDK,MMP14,Mmp3,MYH11,NDN,NEFM,NFATC1,NFKBIA,NR4A1,NRG1,ORM1,PDE4B,PDGFA,PDGFB,PRG4,PRKAA2,RHOJ,SAMD4A,SLC16A5,SNAI2,SOD1,SRGN,SYNPO,TCAF1,TMEM176A,TNFSF10,Tuba4a,VIM,VWF	65 (5)	4	IL9			CMA1,MMP9,TNF	F2
EWSR1-FLI1	fusion gene/product		1	Activated	biased	3.441	3.00E-08	1.00E-04	EWSR1-FLI1	CAV1,CCND1,COL5A2,EDN1,EDNRA,FIBIN,HPGD,ID1,IGFBP5,KAZN,LIMCH1,PCDH18,POSTN,RHOBTB1,SAMD5,SDC2,SULF1,TAGLN,TRNP1	19 (1)	1				CAV1,DPPA2	CCN2,CD44,EDN1,EGR3,IGFBP5,MYH9,NREP,NUAK1,POSTN,SERPINE1,SMAD2,SMAD3,TGFBR2,THBS1
HPX	transporter		2			-1.871	3.04E-08	9.30E-03	ERK1/2 (family),HPX,STAT (family),STAT1	ABCA1,Aoc1,APLN,AXL,BMP2,BTNL9,CALHM6,Casp4,CAV1,CCK,CCN4,CD14,CDC25A,CEBPD,CMPK2,CX3CL1,CYSLTR2,EGR1,EMCN,F3,FOXO1,FZD1,Gbp2,Gbp5,Gbp9 (includes others),HBEGF,HES1,HEY1,HPGD,ID1,Ifi47,Ifit1,IGFBP3,IL15RA,Irgm1,MMP14,MUC1,MYOCD,NFE2,NPPB,NRG1,PCDH17,PDGFA,PDGFC,PDGFRB,PNPLA2,POSTN,RTP4,S100A8,SAMD9L,SCNN1A,SGK1,SLC8A1,SNAI2,SOD1,TNFSF10	56 (4)	3	LEP			SOX9,STAT1
SMAD2,3:GATA6-AS1 lncRNA:GATA6 gene	complex		2	Inhibited		-2.81	3.07E-08	1.97E-02	GATA6,SMAD2,SMAD2,3:GATA6-AS1 lncRNA:GATA6 gene,SMAD3,SMAD4	ACTA2,ACVRL1,ADAM23,ADAMTS1,ADAMTS2,ALDH1A2,ARHGAP24,BGN,BMP2,BMP4,BMP6,CDC42EP3,CKS2,CLDN11,CNMD,CRISPLD2,DLK1,EDN1,EFNB1,EGR1,ENG,EPB41L5,ERBB2,FOXO1,GATA4,GCNT1,GPX3,HBEGF,HES1,HEY1,HGF,ID3,ID4,KLF2,LTBP1,LUM,LYVE1,MEF2C,MMP14,MUC1,MYH11,NFKBIA,NOTCH3,NOX4,NPR2,ORM1,PDGFB,PTGER2,PTPRK,RGCC,SEMA3C,SGK1,SLC45A3,SMO,SNAI2,SORBS3,SOX17,SOX7,SPHK1,SYT9,TAGLN,TBX3,TMPRSS2,TNFSF10,ULBP1,VWF,WNT2	67 (5)	4				GATA6
ginsenoside Re	chemical drug		2			0.126	3.07E-08	1.48E-02	AHR,CASP3,CDK2,ginsenoside Re,IRAK1	ABCA1,ACTA2,ADAMTS2,AHRR,AMIGO2,ANK3,BAMBI,CAMK2N1,Casp4,CD14,CD34,CDC25A,CDH1,CDO1,CEBPD,CERS6,COL5A2,CTNNAL1,CTSK,DCN,EDN1,EPB41L5,F2RL1,F3,FABP12,FGF9,FMO2,GAS6,HES1,HSP90AA1,IQGAP2,KDSR,KLF2,LTBP1,LTBP3,MATN2,MCAM,NFKBIA,NOTCH1,NOTCH3,NRP2,ORM1,PCP4L1,PCYT1A,PDE4B,PDGFB,PDGFC,PDGFRB,PMP22,PTPN13,RASGRP1,RNF182,Saa1/Saa2,SLC40A1,SNAI2,SNTA1,SOD1,SPTLC2,SPTSSA,SYT12,SYTL1,TGFBI,VIM	63 (5)	4				AHR
MEF2C,D:PPARGC1A	complex		2	Inhibited	biased	-2.692	3.10E-08	1.90E-02	MEF2C,MEF2C,D:PPARGC1A,MEF2D,PPARGC1A	ABCA1,ACE2,ACTA2,ACTG2,ADAMTS1,ADAMTS2,BAMBI,BMP2,BMP4,BMPER,CASQ2,CCN4,CCND1,CDC42EP1,CDH1,CDKL1,CEBPD,DCN,DIO2,DLL4,DOK7,DR1,ECM2,EDN1,ERBB2,FABP3,FIBIN,GAS6,GATA4,HAND2,HAPLN2,HOXB5,HOXD10,IGFBP3,IGFBP5,IGFBP6,Irgm1,ITGB1BP2,KLF2,LMOD1,LPIN1,LUM,MYH11,MYL3,MYL4,MYL9,MYOCD,NFKBIA,NPPB,NR1H3,PACSIN2,PDGFA,PDPN,PNPLA2,POSTN,PPARGC1B,PRKAA2,PTPRB,S100A8,SEMA3C,SLC4A3,SLC8A1,SOD1,TAGLN,TBX18,TBX20,TBX3,THRA,TNFSF10,TNNI2,TSPAN2,TTN,VIM	73 (4)	3
IL10RB	transmembrane receptor		2	Inhibited	biased	-4.185	3.18E-08	4.18E-02	IL10RB,JAK1,PTK2,STAT1,STAT3	ABCA1,ACTA2,AGRP,AMER1,ANGPTL2,APLN,AXL,BMP2,BTNL9,Casp4,CCND1,CD14,CDC25A,CDH1,CEBPD,COBL,CTSK,CX3CL1,CYSLTR2,EDN1,EDNRA,ERBB2,F3,FOXO1,GATA4,Gbp2,GRB10,Gzmf (includes others),GZMH,HES1,HEY1,HGF,ID1,ID3,Ifi47,IGF2-AS,IGFBP5,IL15RA,KAT2B,KDR,LGR4,MMP14,Mmp3,NDN,NFATC1,NFE2,NOTCH1,NOTCH3,NPPB,NR4A1,NRP2,PCDH17,PDGFA,PDGFB,PDGFC,PDGFRB,PFKFB3,RRAS2,RTP4,S100A8,Saa1/Saa2,SAMD9L,SDC4,SGK1,SLC39A10,SLC8A1,SNAI2,SOX13,SYNPO,TAGLN,TNFSF10,TNS4,TOX,VIM	74 (5)	4	KMT2D	CBR-5884,FOXO4,WWTR1		ICAM1,STAT1	TNF
FGF12	growth factor		2			-0.555	3.21E-08	8.40E-03	ERK1/2 (family),FGF12,MEF2A,P38 MAPK (family)	ABCA1,ACTA2,Aoc1,APLN,BGN,CCK,CCN4,CCND1,CD55,CDC25A,CEBPD,CTSK,DIO2,EMCN,FOXO1,FZD1,GATA4,Gbp2,HBEGF,HPGD,ID1,Ifi44,Ifi47,Ifit1,IGFBP3,IGFBP5,ITGB8,KLF2,LMOD1,MMP14,MYH11,MYOCD,NFATC1,NFATC4,NOTCH3,NOX4,NPPB,NPR1,NR4A1,NRG1,RAB7B,SCNN1A,SDC2,SEPTIN4,SGK1,SLC8A1,SNAI2,SOD1,STIM1,TAGLN,TNFSF10,ZEB2	52 (4)	4	BMP2,BMP7,CG (complex),TGFB1	mir-802,semaxinib,TBX3		ACTA2,MYOCD	MCM6
HOXB13	transcription regulator		2		biased	1.886	3.22E-08	4.90E-03	AR,HOXB13	ABCA1,ALDH1A2,ARMCX2,BMP4,CASQ2,CAV1,CAV2,CAVIN2,CCND1,CDH1,CDO1,CERS6,CITED4,CLDN11,CNN3,CORIN,CPNE8,DAB2IP,DHCR24,DHH,DR1,ECI1,EGR1,EPHA4,EPHA7,FOXO1,FZD2,FZD6,GAS6,GUCY1A1,HGF,HS6ST2,ITPR1,JAM3,LMOD1,LRP8,LTBP4,MEF2C,MRPS6,MYL3,NFATC1,NFKBIA,NOTCH1,NOTCH3,NPR3,NR4A1,NUPR1,PAQR7,PCP4L1,PDGFA,PLS3,PNPLA2,PORCN,RORB,SERPINA12,SGK1,SLC22A4,SLC45A3,TACC2,TACSTD2,TEAD3,TMEM100,TMEM176A,TMEM176B,TMPRSS2,TNFSF10,TRIP6,UBAC2,USP53,VIM,WFDC9,ZG16	72 (2)	2	FOXP4,IL10RA	MYH9		ACP3,SEMA3A,SLC30A10	AR,NFKBIA
CBFA2T2	transcription regulator		3	Inhibited	biased	-3.811	3.24E-08	1.72E-02	CBFA2T2,DCX,NANOG,NEUROG2,PRDM14,RHOA,YAP1	ACTA2,ACTN4,AHR,AJUBA,ALDH1A2,AMER1,ARHGAP29,AXL,BMP2,BMP4,CASQ2,CAVIN2,CCDC85A,CCND1,CDC25A,CDC42EP3,CDH1,CLDN1,CNN1,COL5A1,CORIN,DDAH1,EDN1,EGR1,EMCN,ERBB2,F3,FGF18,FSTL1,GAS6,GATA4,GPRC5A,H6PD,HBEGF,HES1,HFE,ID1,ID3,ID4,ITPR1,KDR,LIMCH1,LTBP1,MYH11,MYL9,NFATC1,NFKBIA,NLRC4,NOTCH1,NOTCH3,NPPB,NUPR1,PHGDH,PITX2,PPP1R14A,PRKG1,RAPGEF5,ROR1,RRM1,SDC2,SLC1A4,SLC1A5,SLC26A4,SLC7A6,SNAI2,SORBS1,SOX17,SVIP,TAGLN,TBX3,TGFB1I1,THBS3,TNFSF10,TRANK1,VIM	75 (7)	5	SOX17:TFAP2C:CBFA2T2 gene
FGF2	growth factor		1	Inhibited	biased	-3.244	3.26E-08	3.80E-03	FGF2	ACTA2,ACTG2,ACVRL1,ANPEP,BMP2,BMP4,CAV1,CCK,CCN4,CCND1,CDC25A,CDH1,CTSK,DLL4,EGR1,ENG,F3,FGFR4,FOXO1,GPNMB,HBEGF,HES1,HGF,IGFBP3,IGFBP5,LYVE1,MCAM,MEIS1,Mmp3,NOG,NOTCH1,NR4A1,PDGFA,PDGFB,PDGFC,PDGFRB,PITX2,S100A8,SDC2,SNAI2,SOD1,SOX17,SPHK1,TAGLN,VIM,ZEB2	46 (1)	1	1-oleoyl-2-acetylglycerol,5-hydroxytryptamine,AGT,aloxistatin,ASAH1,BMP10,EDN1,EDN3,EGR2,EPO,ERBB3,ESR2,ethanol,F2,HMG20A,HOXB9,HS6ST1,HS6ST2,IL17A,IL17F,isoproterenol,JAK2,NASP,NCOA1,NDP,nilvadipine,NNMT,norepinephrine,norgestrel,NREP,NSUN6,PBX1,PDGF-BB (complex),pegaptanib,PI3,platelet activating factor,POMC,POU5F1:SOX2:NANOG:FGF2 gene,RASSF1,RELA,sphingosine-1-phosphate,TGFBR2,TP73,VASH2	CP-547632,Cst3,D-glucose,DACH1,ganglioside GD1b,ganglioside GM2,GATA6,homocysteine,L 663536,miR-145-5p (and other miRNAs w/seed UCCAGUU),mir-503 (includes others),mir-802,NDST1,neamine,NKX2-3,PDGF/AA (complex),pentosan polysulfate,RUNX3,STEAP3,zeaxanthin dipalmitate		ACE,ARHGEF7,BMP2,BTG2,CASP7,CCND3,CD44,CHRM2,CHRM3,COL1A1,CTSK,CXCL12,EGFR,ENO1,ERBB2,ETV5,FGFR (family),FGFR2,HAS2,HGF,HMGA1,IGFBP2,IGFBP4,IRS1,KL,LMNA,MAPK14,MEK (family),MMP9,NES,NOTCH4,PDGFC,PPP1R12A,PRL,RUNX2,SHH,SMAD1/5/9 (family),SNAI1,SNAI2,SOX9,SP1,SPP1,SPRY4,SQSTM1,TAT,TEAD4,TWIST1,TWIST2,VEGF (family),VIM,WNT16,YY1	ACTA2,AR,ENG,FOXO4,GBP1,GLI1,ICAM1,IGF1,MCAM,NKX2-5,phosphate,PITX2,progesterone,SLC34A1,WNT3A,YWHAB
bromoenol lactone	chemical drug		2			0.361	3.33E-08	2.27E-02	bromoenol lactone,CREB (family),LAMININ 511 (complex),NOS2,NOS3,P38 MAPK (family),PLA2G6,PNPLA2,TRPM8,TRPV6	ABCA1,ACE2,ACTA2,ADH7,ANTXR1,BGN,BMP6,CAV1,CCK,CCN4,CCND1,CD14,CD55,CEBPD,CTSK,Defb1,DIO2,EDN1,F3,FHDC1,FHL1,FOXO1,HSP90AA1,Ifit1,IGFBP5,Iigp1,ITGB8,KDR,LTBP3,MALAT1,MARCKS,MCAM,MMP14,MYH11,MYL3,NDN,NFATC1,NFATC4,NFKBIA,NOG,NOTCH3,NOX4,NPPB,NPR1,ORAI1,ORM1,PDE4B,POSTN,PPARGC1B,PRG4,PRKAA2,RAB7B,S100A8,SCNN1A,SDC2,SEPTIN4,SGK1,SLC1A5,SLC40A1,SLC8A1,SNAI2,SOD1,STIM1,SYNPO,TCAF1,TGM1,TNK2,VIM,XIRP1	69 (10)	10					13-hydroxyoctadecadienoic acid,lysophosphatidic acid,platelet activating factor,RGS2
ETV7	transcription regulator		2		biased	1.576	3.35E-08	6.90E-03	ETS1,ETV6,ETV7,NFKBIA	ACTA2,ADGRE5,AEBP1,ANPEP,AXL,BMP2,BMP6,BOK,Casp4,CCND1,CDC25A,CEBPD,CHAC1,CITED4,CMPK2,COL5A2,CTSF,CX3CL1,DAG1,DCN,DLL4,DUSP6,ECSCR,ERBB2,F3,Gbp2,GPX3,HGF,HPGD,Ifit1,IGFBP6,IL15RA,ITPR1,LIMA1,MCAM,MGP,MMP14,Mmp3,NPR1,NR4A1,PDGFA,PIK3R1,PTPN13,RRM1,SAMD9L,SDC4,SEMA3C,SGK1,SH3GLB2,SNAI2,SOD1,SPTBN1,TGFB1I1,TMEM176B,TNFSF10,TRANK1,VIM,ZEB2	58 (4)	4	CHUK				BMP6,CASP7,GCH1,ICAM1,IFITM3,NFKBIA
SOX9:NR5A1:GATA4:AMH gene	complex		2	Inhibited	biased	-3.96	3.49E-08	3.10E-03	AMH,GATA4,NR5A1,SOX9,SOX9:NR5A1:GATA4:AMH gene	ACE2,ACTG2,ADAMTS1,ADORA1,AGRP,CASQ2,CCK,CDC42EP3,CDH1,CNMD,COL5A1,DHCR24,DIO2,DUSP6,ECM1,ECM2,EDN1,FZD2,GAS7,GATA4,HES1,HEY1,ID1,ID3,IGFBP5,IGFBP6,ITGB1BP2,ITGB8,KAT2B,KDR,LAMA1,MEF2C,MUC1,MYH11,MYL4,NFATC1,NFATC4,NOTCH1,NOTCH3,NPPB,PHLDA3,PTPRB,SLC8A1,SNAI2,SOX5,TAGLN,TAL1,TCAF1,TRIB2,TTN	50 (5)	4
glycodeoxycholic acid	chemical - endogenous mammalian		2	Inhibited	biased	-3.881	3.65E-08	1.07E-02	glycodeoxycholic acid,YAP1	ACTA2,ADGRL4,AHR,AJUBA,ALDH1A2,ANPEP,ARHGAP29,AXL,BMP2,BMP4,CASQ2,CAVIN2,CCND1,CDC42EP3,CDH1,CLDN1,CNN1,COL5A1,CORIN,DCN,DDAH1,EDN1,EGR1,EMCN,F2RL1,F3,FGF18,FSTL1,GAS6,GPRC5A,H6PD,HBEGF,HFE,HPGD,ITPR1,KDR,LIMCH1,LIPG,LTBP1,LTBP4,MASP1,MMP14,MYH11,MYL9,NFKBIA,NLRC4,NOTCH1,NOTCH3,NPPB,NUPR1,PHGDH,PPP1R14A,PRSS12,ROR1,RRM1,SLC1A4,SLC1A5,SLC7A6,SNAI2,SORBS1,SVIP,TAGLN,TGFB1I1,THBS3,TNFSF10,TRANK1,TRIP6,VIM	68 (2)	2				F2RL1,NT5E,SERPINE1	ACE,CMTM3,EFNB3
SEMA4D	transmembrane receptor		2		biased	-1.988	3.70E-08	3.54E-02	ERBB2,GAB1,GTPASE (family),MET,MST1R,RHOA,SEMA4D,SYK/ZAP (family)	ACTA2,ANXA3,B4GAT1,BMP2,CAVIN1,CCND1,CDC25A,CDC42BPG,CDC42EP3,CDCP1,CDH1,CKS2,CLDN1,COL5A1,CPD,CYSLTR2,DAG1,EDN1,EGR1,EMP3,ERBB2,EXT1,F2RL1,F3,GALNT3,GAS6,Gbp9 (includes others),GLIS1,GPM6B,Gzmf (includes others),HBEGF,HEY1,HEYL,HGF,HLX,Ifit1,IGFBP3,IGFBP5,IL15RA,KIFC3,LPCAT1,LTBP3,MASP1,MFAP2,MMP14,Mmp3,MPP7,MYL3,MYL9,NFATC1,NOTCH1,NOTCH3,NOX4,NPR1,NPR2,NPR3,NRG1,PCDH1,PFKFB3,PLXDC2,PORCN,PRKG1,PSMD8,PTPRK,RECK,RRM1,RXFP1,S100A14,SDC2,SLC1A6,SLC26A4,SLC6A14,SLC6A15,SLCO4A1,SNAI2,SOD1,TACSTD2,TGM1,TNS4,TSPAN1,VIM,ZEB2	82 (8)	7	AGT,PKD1,TCF7L2	DSCAM-AS1		ERBB2,GTPASE (family),SYK/ZAP (family)
KLF5	transcription regulator		1	Inhibited	biased	-2.041	3.75E-08	2.00E-04	KLF5	ACTA2,ANO1,AXL,CAVIN1,CCND1,CD34,CDH1,CEBPD,CITED4,DHCR24,DMP1,ERBB2,FGF18,ID3,LAMA1,NIBAN2,NOTCH1,PCYT1A,PDGFA,PDGFB,SNAI2,TAGLN,TCF23,TRPV6	24 (1)	1	AGT,CHUK,GSK2816126,IKBKB,IKBKG,KDM3A,LPAR3,lysophosphatidic acid,medroxyprogesterone acetate,NFKBIA,progesterone,sphingosine-1-phosphate,TP73,WNT1	calcitriol,CDK8,GLI1,isoprenaline,mir-145,miR-145-5p (and other miRNAs w/seed UCCAGUU),WWP1		ACTA2,COL1A1,CXCL12,EGFR,ERBB2,LAMA1,MMP9,PPP1R1B,SNAI2,TGFB1	ANO1,CDH2,EGR2,FOXA1,MEOX2,VEGF (family)
PDGF-BB	complex		1		biased	0	3.79E-08	1.30E-03	PDGF-BB (complex)	ABCA1,ACTA2,ADARB1,ADD3,AHR,BMP4,BMP6,Casp4,CAV2,CCND1,CDO1,CEBPD,CNN1,CSRP2,DUSP6,EDN1,EGR1,F3,FHL1,FZD1,FZD2,GUCY1B1,HBEGF,HES1,ID3,MMP14,MYH11,NEXN,NOX4,NPPB,NPR3,NR1H3,NR4A1,PDGFA,PDGFRB,POSTN,SGK1,SPHK1,TAGLN,TRIB1	40 (1)	1		CTSK		1,4,5-IP3,ACTC1,BCL3,BMP6,CBX4,Ccl7,CCL7,CCN2,CCND3,CD44,CP,EDN1,EGFR,EGR2,EGR3,EPO,ETS2,FGF2,GFPT2,HDAC4,HMOX1,IGFBP4,KLF4,LIMK1,LMNA,LRP (family),MAD2L2,MAPK14,MCM6,MMP9,PDGF/AA (complex),PDGFR (family),PLK2,POSTN,RGS2,S1PR2,SERPINE1,SH2B2,SHH,SMAD2,SMAD3,sphingosine-1-phosphate,SPP1,SREBF1,SRF,STAT1,TEAD4,TGF BETA (family),THBS1,VCAN,VEGFA	ACTA2,AHR,BMP3,FHL2,FOXS1,GUCY1B1,IGF1,IRS1,JAK2,MYH11,YWHAB
BMP2/4 (family)	group		2	Inhibited	biased	-3.677	3.80E-08	5.90E-03	BMP2,BMP2/4 (family),BMP4	ACTA2,ADAMTS7,ALDH1A2,Aoc1,ATOH8,BMP2,BMP4,BMP6,CCND1,CDH1,CNN1,CRYM,CTSK,DIO2,DLX2,DMP1,F3,FOXO1,FZD1,GABRP,GPX3,HES1,HEY1,ID1,ID3,ID4,IGFBP3,IGFBP5,IQGAP2,KDR,KRT23,LAMA1,MEF2C,MMP14,NEFM,NFATC1,NOG,NOTCH1,NUPR1,PFKFB3,PITX2,POSTN,SGK1,SLC40A1,SNAI2,SOX17,SULF1,TBX3,TMEM119,VIM	50 (3)	2		MGP		HAMP
AHR	ligand-dependent nuclear receptor	-1.965	1		biased	0.267	3.82E-08	7.50E-03	AHR	ACTA2,ADAMTS2,AHRR,AMIGO2,ANK3,BAMBI,CAMK2N1,CD14,CDH1,CDO1,CEBPD,CERS6,COL5A2,CTNNAL1,DCN,EDN1,EPB41L5,F2RL1,F3,FABP12,FGF9,FMO2,GAS6,HES1,HSP90AA1,IQGAP2,KDSR,KLF2,LTBP1,LTBP3,MATN2,MCAM,NOTCH1,NOTCH3,NRP2,ORM1,PCP4L1,PDE4B,PDGFB,PDGFC,PDGFRB,PMP22,PTPN13,RASGRP1,RNF182,Saa1/Saa2,SLC40A1,SNAI2,SNTA1,SOD1,SPTLC2,SPTSSA,SYT12,SYTL1,TGFBI,VIM	56 (1)	1	6-formylindolo[3,2-b]carbazole,ACTIVIN (family),AIP,aryl hydrocarbon,CSNK2A1,D-glucose,dextran sulfate,ethanol,ginsenoside Rc,ginsenoside Re,ginsenoside Rg1,HGF,IL4I1,IL6ST/IL27RA (complex),ITGB5,ITGB8,kynurenine,LGALS1,NCOA1,NCOA2,NEDD8,palmatine,PAX7,primaquine,RBX1,RRAS2,semaxinib,SMARCA4,SRF,SYVN1,TGFBR1,WNT3A	6-aminonicotinamide,alpha-naphthoflavone,aspirin,calcitriol,EGR3,FGF1,harmol,HDAC (family),LMO2,mibolerone,PD 150606,PDGF-BB (complex),PDM2,PPP2R1A,sphingosine-1-phosphate,SUMO1,triptolide,WWTR1,zeaxanthin dipalmitate		ALOX5,BMPR1B,C1QA,CELA2A,CTNNAL1,CYP1A2,EDN1,EGFR,ENO1,EPHX2,EPO,FBN1,HAVCR2,HLA-A,IL17F,ITGB6,JAK2,leukotriene D4,MCAM,NFKBIA,NOTCH (family),NOTCH3,PDGFC,SERPINE1,SOX9,SREBF1,STAT1,TFF3,TGFBR2,THBS1	ACTA2,ASPN,CCN5,CCND3,CDH2,COL11A1,COL1A1,COLQ,COMPLEMENT (complex),F2RL1,FBLN1,FGF21,FGFR2,HEY2,IL13,IL17A,JAG1,LTBP3,MYH9,PI4K2A,PRL,PTGER4,PTPN13,retinoid,RGS2,Scd1,SEMA3A,SMAD2,SMAD4,SNAI1,SNAI2,TP73,VEGFA,VIM
FENDRR	other		2	Inhibited	biased	-2.1	3.96E-08	5.00E-03	FENDRR,MMP2,MMP9,STAT1	ABCA1,ACTA2,ADAM23,BMP2,BTNL9,CALHM6,Casp4,CD14,CDH1,CMPK2,CTSK,CX3CL1,CYSLTR2,DDAH1,EDN1,EGR1,FOXO1,GAS6,Gbp2,Gbp5,Gbp9 (includes others),HEY1,Ifi47,Ifit1,IL15RA,IRF2BPL,Irgm1,MDK,MMP14,Mmp3,MUC1,NEFM,NFATC1,NFE2,NLRC4,NOTCH1,NOX4,NRG1,PCDH17,PDGFA,PDGFC,PDGFRB,RTP4,S100A8,SAMD9L,SDC4,SLC8A1,TMEM176A,TNFSF10,Tuba4a,VIM	51 (4)	4		HDAC3,SMAD3,TGFB1,YTHDF2		STAT1,TNF	MMP9
CTNNB1:TCF7L2,LEF1:CCND1 Gene	complex		2	Inhibited	biased	-5.721	3.99E-08	4.82E-02	CCND1,CTNNB1,CTNNB1:TCF7L2,LEF1:CCND1 Gene,LEF1,TCF7L2	AATK,ACTA2,ACTG2,ADAM23,AIRE,ALDH1A2,ARHGEF26,ASAP2,ATP8B1,BAMBI,BGN,BMP2,CACNA1G,CAMK2N1,CAV1,CCN4,CCND1,CEBPD,CLDN11,COL5A2,CPD,CPE,CTNNAL1,CTSF,CX3CL1,DLK1,DLL4,DMP1,DNMT3L,ECM1,EDN1,EFNB1,ELOVL1,ELOVL7,ENPP4,ERBB2,FGF18,FOXN3,FZD1,GATA4,GPNMB,GPRASP2,GPRC5A,HAPLN2,HBEGF,HES1,HIPK2,Hoxa9,ID3,ID4,Ifitm3,IGFBP5,ITGB8,JAM3,KAT2B,KCND3,KDR,MARCKS,MARK1,MCAM,MMP14,MMP23B,NFATC1,NIBAN2,NKD1,NOTCH1,NOTCH3,NR4A1,NRG1,NRP2,PAX8,PCYT1A,PDE4B,PDGFB,PHGDH,PITX2,PKP4,PMP22,PPP1R14A,PPP1R16B,PRG4,PRICKLE1,PTGER2,RNASE4,ROR2,RRM1,RTKN,S100A8,SDC2,SGK1,SLC22A23,SMS,SNAI2,SORBS3,SOX5,SOX7,ST14,SVIP,TBC1D4,TLCD5,TMEM125,TMEM158,TMEM176A,TMPRSS2,TNFSF10,TSPAN2,VIM,ZEB2,Zfp36l3,ZNF467	110 (5)	5
indirubin-3'-monoxime	chemical drug		2		biased	1.823	4.08E-08	3.95E-02	ALOX5,BAX,CASP3,CDK (family),GSK3B,indirubin-3'-monoxime,NCL,STAT3	ADD2,ADGRL4,AGRP,AMER1,ANGPTL2,ANK3,APLN,BMP2,CALHM6,Casp4,CDC25A,CDH1,CDKL1,CEBPD,CLDN1,CMPK2,CNN1,COBL,CTSK,CX3CL1,EDN1,EDNRA,ERBB2,F3,GATA4,Gbp2,Gbp5,Gbp9 (includes others),GRB10,Gzmf (includes others),GZMH,HES1,HEY1,HGF,HPDL,HSP90AA1,HSPB2,ID1,ID3,IGF2-AS,IGFBP5,Irgm1,KAT2B,KLF2,LGR4,LIMS2,LLGL2,LRP8,MDK,MMP14,Mmp3,MOB3B,MUC1,NDN,NFATC1,NIBAN2,NOTCH3,NOX4,NR4A1,NRP2,PDE4B,PDGFA,PDGFB,PFKFB3,PLAC1,PLEKHF1,PMP22,RRAS2,S100A8,Saa1/Saa2,SDC4,SGK1,SLC39A10,SNAI2,SOX13,SPHK1,SRGN,STARD5,SULT1A1,SYNPO,TAGLN,TGM1,TMEM130,TNS4,UTS2B,VIM,ZBTB32	87 (8)	7					ALOX5,NCL
COPS7A	other		2			1.664	4.15E-08	1.12E-02	COPS7A,NFKBIA,RELA	ACTA2,ADGRE5,AEBP1,AHR,AHRR,AXL,BOK,Casp4,CAV1,CD14,CDC25A,CDH1,CEBPD,CITED4,COL5A2,CTSF,CX3CL1,DAG1,DCN,DIO2,DUSP6,ECSCR,EGR1,F3,FGFR4,Gbp2,GDPD5,GPRC5A,GPX3,ID1,IGFBP6,IL15RA,ITPR1,LIMA1,LUM,MGP,MMP14,Mmp3,NFATC1,NFKBIA,ORAI1,PDE4B,PDGFA,PDGFB,PIK3R1,PTPN13,RRM1,Saa1/Saa2,SDC4,SEMA3C,SGK1,SH3GLB2,SLC39A4,SOD1,SPTBN1,STIM1,SYTL1,TGFB1I1,TMEM176A,TNFSF10,VIM	61 (3)	2				NFKBIA	RELA
22(S)-hydroxycholesterol	chemical - endogenous mammalian		2			1.286	4.29E-08	4.60E-03	22(S)-hydroxycholesterol,NR1H3,RUNX2,SREBF1	ABCA1,ACSS1,ACTA2,BMP2,CAP2,CD14,CDH1,CEBPD,DIO2,DLK1,DLL4,EDN1,ELOVL1,FABP3,FGF18,FLRT2,FOXO1,GALNT3,GPNMB,GPX3,HFE,HSD11B1,LPIN1,LUM,MDK,MEF2C,MID1IP1,MMP14,MYH11,NEXN,NFKBIA,NOTCH1,NR1H3,NUPR1,PCDH18,PCYT1A,PDGFRB,PLEKHA4,PMP22,PRDM16,RGCC,SLC22A4,SNAI2,SOX5,TAGLN,THRA,THRSP,TNNI2,TTN	49 (4)	4				ALP (family),GLI1,PTCH1,RUNX2	SREBF1
STK39	kinase		2	Inhibited	biased	-5.908	4.38E-08	2.77E-02	AP1 (complex),ATF2,MAPK14,RELA,SLC12A2,SLC12A3,SNAI1,STK39	ABCA1,ADGRL4,AHR,AHRR,ANGPTL2,AXL,BMP4,CAV1,CD14,CD55,CDH1,CEBPD,CLDN1,CLDN11,Defb1,DIO2,EDN1,EGR1,EMP3,ESX1,F3,GDPD5,GPNMB,GPRC5A,HAND2,ID4,Ifit1,IGFBP3,ITGB8,KDR,LUM,MEF2C,MMP14,Mmp3,MUC1,MYH11,NFKBIA,NOG,NPPB,NR4A1,ORAI1,PCDH18,PDE4B,PDGFB,PDGFRB,PPARGC1B,RAB25,ROR2,S100A8,Saa1/Saa2,SCNN1A,SDC4,SGK1,SLC28A3,SLC39A4,SNAI2,SOD1,SPHK1,STIM1,SYTL1,TAGLN,TMEM176A,TMEM176B,TRPM6,VIM,ZEB2	66 (8)	8	AGT,TCF7L2,WNK4	ESR2,U73122,VPC-220010		CDH2,MAPK14,RELA,SNAI1,TNF	aldosterone,CLDN2,TJP1
D-glucose	chemical - endogenous mammalian		1	Inhibited	biased	-4.366	4.43E-08	2.68E-02	D-glucose	ABCA1,ACE2,ACSS1,ACTA2,ACTG2,ADARB1,AGRP,ANO1,ANXA3,ATP8B1,BMP2,BMP4,CASQ2,CAV1,CCND1,CD55,CDH1,CNN1,CORIN,CX3CL1,DCN,DLL4,EDN1,EGR1,EMCN,GATA4,GCGR,GSDMD,H6PD,HBEGF,HGF,HPRT1,ID1,IRAG1,KAT2B,KCNMB1,KDR,LMOD1,MCAM,MID1IP1,MMP14,MYH11,MYL9,NEXN,NOTCH1,NOX4,NPPB,NR4A1,ORM1,PDGFRB,PFKFB3,POPDC2,PPP1R14A,PRKAA2,S100A8,S100G,SGK1,SGK3,SLC25A5,SLC8A1,SORBS1,SPHK1,TAGLN,THRSP,TRPS1,TRPV6,TSPAN2,VIM	68 (1)	1	2'3'-cyclic guanosine monophosphate-adenosine monophosphate,aldosterone,ARRDC3,AVP,BCAT2,C1QA,CD44,chenodeoxycholic acid,chlorpheniramine,CHRM3,EPHX2,eplerenone,ethanol,F2,FOXA1,G PROTEIN ALPHA I (family),GLMP,GNAS,GROWTH HORMONE (family),HCRTR2,HDAC4,HDAC7,HPN,HSD11B2,IGFBP4,IGFBP5,IKBKB,LMNA,mir-802,NFYC,norepinephrine,PGR,PKD1,PPP3CA,RETNLB,ROBO2,SIK1,SMAD3,TCF7L2,UPF2,ZBTB16,ZBTB20	ABCC4,APOA1,ASAH1,aspirin,atrasentan,AZGP1,benzbromarone,berberine,CSF2,CTHRC1,ellagic acid,FGF1,GH1,ginsenoside Rg1,ginsenoside Rg3,GPR39,GPRC6A,GW501516,HVCN1,IL13,isohumulone,KDM3A,let-7 (includes others),mifepristone,miglitol,NR0B1,NR1I3,PBX1,piperine,SB203580,sildenafil,SIS3,SMAD6,STEAP3,telmisartan,testosterone propionate,TFF3,thiazolidinedione,thioacetamide,VDR,WNT3A		1,4,5-IP3,2-oxoglutaric acid,ACTA2,ACTB,ADRA2 (family),Agtr1a,AHR,ALP (family),ANO1,BMP2,CAV1,CCN2,CCND3,CDK5R1,COL1A1,diacylglycerol,EGFR,EGR1,ENO1,FTO,GPI,HDAC3,HERPUD1,HOTAIR,IL17A,IL17F,IL9,inositol triphosphate,JAG1,JINK1/2 (family),LAMC1,LAMININ (family),LCMT1,MCAM,METTL3,mir-145,miR-21-5p (and other miRNAs w/seed AGCUUAU),miR-30c-5p (and other miRNAs w/seed GUAAACA),MMP9,MYH11,NFAT (family),NFKBIA,PDGFR (family),PRKD1,RELA,ROCK (family),RUNX2,S1PR3,SCUBE3,SLC39A6,SLC9A1,SMARCA4,SNAI1,SOX9,SP1,sphingosine-1-phosphate,SQSTM1,STAT1,SUMO1,TGF BETA (family),THBS1,THROMBOSPONDIN (family),TMPRSS2-ERG,TRPV5,UDP-N-acetylglucosamine,USO1,VCAN,VEGF (family),VEGFA,VIM,WNT16,ZFAS1	ammonia,ATP2B2,FGF2,GABARAPL1,GCH1,GDP,GLUTATHIONE PEROXIDASE (family),GSDME,HIF1 (complex),HMOX1,MEF2 (family),miR-218-5p (and other miRNAs w/seed UGUGCUU),PBK,PPP1R12A,PTBP3,SHBG,TGIF1,WWP1,YARS1
PIN4	enzyme		2	Inhibited	biased	-2.711	4.51E-08	3.91E-02	AKT (family),AR,IRS1,PIN4	ABCA1,ALDH1A2,AMOT,ARMCX2,BMP2,BMP4,CASQ2,CAV1,CAV2,CAVIN2,CDO1,CEBPD,CERS6,CITED4,CLDN11,CNN3,CORIN,CPD,CPNE8,DAB2IP,DHCR24,DHH,DLK1,DLL4,DR1,ECI1,EGR1,EXT1,F3,FZD2,FZD6,GAS6,GPM6B,GUCY1A1,HES1,HGF,HS6ST2,ITGB1BP2,ITPR1,JAM3,KIRREL1,LMOD1,LRP8,LTBP4,MCAM,MEF2C,MMP14,MRPS6,MUC1,MYL3,MYOCD,NDN,NFKBIA,NOTCH1,NOTCH3,NOX4,NPR3,NR4A1,NRP2,NUPR1,PAQR7,PCDH1,PCP4L1,PDGFA,PLS3,PNPLA2,PORCN,PPARGC1B,PRDM16,RORB,SERPINA12,SLC22A4,SLC45A3,SLC6A14,SLC6A15,SLC8A1,STIM1,TACC2,TACSTD2,TEAD3,TMEM100,TMEM176A,TMEM176B,TMPRSS2,TNFSF10,TNNI2,TRIP6,UBAC2,USP53,VIM,WFDC9,ZG16	92 (4)	4				AR,FKBP5,IRS1	G6PC1
RNF123	enzyme		2	Inhibited	biased	-2.525	4.63E-08	1.46E-02	AR,CDKN1B,ETV6-NTRK3,NEK7,RNF123	ABCA1,ADGRE5,ALDH1A2,ARMCX2,BLNK,BMP4,CASQ2,CAV1,CAV2,CAVIN2,CCND1,CDC25A,CDH1,CDO1,CERS6,CITED4,CLDN11,CNN3,CORIN,CPNE8,CYTH1,DAB2IP,DHCR24,DHH,DR1,ECI1,EDN1,EGR1,FHL1,FOXO1,FZD2,FZD6,GAS6,GSDMD,GUCY1A1,HGF,HS6ST2,HSPB2,Ifit1,ITPR1,JAM3,LGR4,LMOD1,LRP8,LTBP4,MEF2C,MRPS6,MYL3,NFATC1,NOTCH1,NOTCH3,NPPB,NPR3,NR4A1,NUPR1,PAQR7,PCP4L1,PDGFA,PES1,PLS3,PNPLA2,PORCN,RGCC,RORB,SERPINA12,SGK1,SLC22A4,SLC45A3,SOD1,TACC2,TACSTD2,TEAD3,TMEM100,TMEM176A,TMEM176B,TMPRSS2,TNFSF10,TRIP6,UBAC2,USP53,VIM,WFDC9,ZG16	83 (5)	4				AR
FTI-277	chemical reagent		2		biased	0.351	4.78E-08	4.35E-02	AKT2,CDK1,CDK2,ERK1/2 (family),FTI-277,HDAC6,HIF1 (complex),HRAS,MTORC1 (complex),PRKCD,RAS (family),RPS6KB1	ACTA2,ADAMTS1,ADARB1,AHR,ALOXE3,ANPEP,ANXA3,ANXA6,Aoc1,APLN,ARHGAP32,ARID3B,BMP2,BMP4,CCDC80,CCK,CCN4,CCND1,CD34,CD81,CDH1,COL5A2,CSRP2,CTNS,CX3CL1,DENND3,DHCR24,DLL4,DNM3OS,DUSP6,EDN1,EGR1,EMCN,F3,FOXO1,FSTL1,FZD2,GPRC5A,HBEGF,HES1,HEY1,HPGD,HSP90AA1,ID1,IGFBP3,LIPG,MMP14,Mmp3,MUC1,MYOCD,NFKBIA,NOG,NOX4,NPPB,NR4A1,NRG1,PCYT1A,PDGFB,PDGFRB,PLAGL2,POSTN,SCNN1A,SGK1,SIK3,SIRPA,SNAI2,SOD1,SOX5,SPHK1,TAGLN,TGFB1I1,TGFBI,VIM	73 (12)	12				TGFBR2	HDAC6,HIF1 (complex),PGR,SERPINE1,SMAD3,TGFB1,TNF
CHRM3	G-protein coupled receptor		2	Inhibited	biased	-2.895	4.79E-08	4.41E-02	CHRM3,CNR1,GNAQ,LEF1,MAPK (family),MAPK7,MMP9,NFAT (family),PLC (family),PRKCSH,RHOA,SRC (family)	ACTG2,ADAMTS1,ADORA1,AIRE,APLN,ARHGEF26,AXL,BMP4,CACNA1G,CAV1,CAV2,CAVIN1,CAVIN2,CDCP1,CEBPD,CNN1,COL5A1,CPE,CTSK,CX3CL1,DDAH1,DHCR24,DNMT3L,ECM1,EDN1,EGR1,EHD4,ERBB2,F2RL1,F3,FHL1,GALNT16,GAS6,GPRASP2,HAND2,HBEGF,HES1,HEYL,HPRT1,ID1,Ifitm3,IRF2BPL,ITGB8,ITPR1,KLF2,LAMA1,LGR4,MDK,MEF2C,MMP14,Mmp3,NDN,NEFM,NFATC1,NIBAN2,NOG,NOTCH1,NOX4,NPPB,NR4A1,NRG1,PDGFA,PDGFB,PDGFRB,PRG4,PRKG1,RAB32,RHOJ,RNF125,RNF182,ROR2,SAMD4A,SDC2,SDC4,SGK1,SLC26A4,SNAI2,SPHK1,ST14,TBC1D4,TGM1,TLCD5,TMEM158,TMEM176A,Tuba4a,Zfp36l3,ZNF467	87 (12)	12	acetylcholine,FGF2,GRK3,PIAS1,SB-431542,TNF	TGFBR2		1,4,5-IP3,D-glucose,diacylglycerol,EGR1,LEP,MMP9,NFAT (family),PRKCSH,sphingosine-1-phosphate
FIP1L1-PDGFRA	fusion gene/product		2	Inhibited	biased	-2.263	4.87E-08	5.00E-03	ERK1/2 (family),FIP1L1-PDGFRA,LYN,PIAS1,STAT5A/B (family)	ABCA1,ACTA2,AHR,Aoc1,APLN,BGN,BMP2,CAV1,CAVIN2,CCK,CCN4,CCND1,CDC25A,DOC2A,EDN1,EMCN,EPHA4,F3,FOXO1,FZD1,GUCY1A1,HBEGF,HPGD,HRH3,ID1,IGFBP3,IRAG1,ITPR1,KLF2,LRP8,MEF2C,MMP14,MYH11,MYOCD,NOX4,NRG1,PDE4B,PDGFB,PDGFC,PDGFRB,PDPN,POSTN,SCNN1A,SGK1,SNAI2,SNAP91,SOD1,SPHK1,TAGLN,VWF	50 (5)	4		triptolide
INTEGRIN ALPHA 3 BETA 1 (complex)	complex		2			-0.63	4.98E-08	1.96E-02	DAB1,INTEGRIN ALPHA 3 BETA 1 (complex),ITGB1,MAPK8,NFKBIA,SRC (family)	ABCA1,ACTA2,ADAMTS2,ADARB1,ADGRE5,AEBP1,AGRP,AMIGO2,AXL,BMP4,BOK,Casp4,CCN4,CCND1,CD14,CDC25A,CDCP1,CDH1,CEBPD,CITED4,CTSF,CX3CL1,DAG1,DCN,DIO2,DUSP6,ECSCR,EGR1,F3,FGFR4,GPX3,ID1,Ifit1,IGFBP6,Iigp1,IL15RA,ITPR1,LIMA1,LTBP3,MATN2,MGP,MMP14,Mmp3,NOX4,NPPB,NR4A1,PDGFA,PIK3R1,PPARGC1B,PTPN13,RRM1,SDC4,SEMA3C,SGK1,SH3GLB2,SOD1,SPON1,SPTBN1,SRGN,TGFB1I1,TMEM176B,TNFSF10,VIM	63 (6)	5	galactose,IGF1,RELN				NFKBIA,VEGF (family)
ibutilide	chemical drug		3	Inhibited	biased	-2.309	5.26E-08	3.40E-03	ADCY (family),CACNA1C,CACNB1,CREB (family),ibutilide,PRKAA (family),PRKCA	ACTA2,ACVRL1,ANTXR1,BMP2,BMP6,CACNA1G,CAV1,CCK,CCN4,CCND1,CD55,CDH1,CLDN1,CRYM,DIO2,EDN1,EGR1,ERBB2,FHDC1,FOXO1,HES1,HEY1,HSD11B1,ID1,ID3,IGFBP3,LTBP3,MALAT1,MCAM,MUC1,NDN,NFATC1,NFKBIA,NR4A1,ORM1,PDE4B,PDGFA,PIK3R1,PRG4,PRKAA2,S100A8,SLC40A1,SNAI2,SOD1,SYNPO,TCAF1,TMPRSS2,VIM	48 (7)	6				CACNA1C
SORL1	transporter		1	Inhibited	biased	-4.271	5.30E-08	5.00E-04	SORL1	ABCA1,ACVRL1,BGN,BMP10,BMP2,CAV1,COL5A1,COL5A2,DCN,ECM1,EDNRA,EFEMP2,ENG,EPHA4,F3,FZD2,HGF,KEL,LYVE1,MDK,NPPB,NPR1,NRP2,PDGFC,PDGFRB,ROR1,ROR2,SDC4,WNT2	29 (1)	1		NFKBIA,NOTCH (family)		ADAM12,AGT,AZGP1,BGN,BMP10,BMP2,CAV1,COL11A1,COL1A1,CTHRC1,CXCL12,ECM1,EDN3,EGFR,ENG,FAP,FBLN1,FGFR2,FZD4,GALP,GALR1,GDF5,HGF,ICAM1,LAMC1,NDP,PDGFC,SEMA3A,TGFB1,TGFBR2,TNFRSF10A,VEGFA
picroside II	chemical - endogenous non-mammalian		2	Activated	biased	3.693	5.34E-08	2.23E-02	CAT,NADPH OXIDASE (complex),NFKBIA,picroside II,RELA,SOD (family)	ACTA2,ADGRE5,AEBP1,AHR,AHRR,AXL,BMP2,BOK,Casp4,CAV1,CCND1,CD14,CDC25A,CEBPD,CITED4,COL5A2,CTSF,CX3CL1,DAG1,DCN,DIO2,DUSP6,ECSCR,EDN1,EGR1,FGFR4,Gbp2,GDPD5,GPRC5A,GPX3,ID1,Ifit1,IGFBP6,IL15RA,ITPR1,LIMA1,LUM,MGP,MMP14,Mmp3,NFATC1,NFKBIA,NR4A1,ORAI1,PDE4B,PDGFA,PDGFB,PIK3R1,PTPN13,RRM1,Saa1/Saa2,SEMA3C,SGK1,SH3GLB2,SLC39A4,SOD1,SPTBN1,STIM1,SYTL1,TAGLN,TBXA2R,TGFB1I1,TMEM176A,TMEM176B,TNFSF10,VIM	66 (6)	6					NFKBIA,RELA,TNF
erdafitinib	chemical drug		2	Activated	biased	2.151	5.36E-08	2.19E-02	CD274,erdafitinib,ERK1/2 (family),FGFR (family),FGFR1,FGFR2,FGFR3,FGFR4,RB (family)	ABCA1,ACTA2,ADAMTS2,ADORA1,AMOT,Aoc1,APLN,BMP2,BMP4,BMPER,CAV1,CCK,CCN4,CDC25A,CPE,CRISPLD2,DLX2,DUSP6,EDN1,EGR1,EMCN,ENG,FGFR4,FLRT3,FLVCR2,FOXO1,FZD1,GRB10,GSDMD,H60b/H60c,HBEGF,HES1,HEY1,HGF,HPGD,HPRT1,ID1,IGFBP3,ITPR1,ITPRID2,KIAA0040,LAMA1,Magec2,MEST,Mmp3,MYOCD,NEXN,NOTCH1,NOX4,NR1H3,NRG1,PDGFA,PDGFB,POSTN,PRKAA2,S100A8,S100G,SCNN1A,SGK1,SLC27A3,SLC39A10,SNAI2,SOD1,SOX17,SOX7,SRGN,TGFBI,TNFSF10,TRPS1,ULBP1	70 (9)	8					EZH2,FGFR (family),FGFR2
TFR2	transporter		2			1.753	5.52E-08	1.31E-02	ERK1/2 (family),STAT1,TFR2	ABCA1,Aoc1,APLN,AXL,BMP2,BMP6,BTNL9,CALHM6,Casp4,CAV1,CCK,CCN4,CD14,CDC25A,CMPK2,CX3CL1,CYSLTR2,EGR1,EMCN,F3,FOXO1,FZD1,Gbp2,Gbp5,Gbp9 (includes others),HBEGF,HES1,HEY1,HPGD,ID1,Ifi47,Ifit1,IGFBP3,IL15RA,Irgm1,MMP14,MUC1,MYOCD,NFE2,NPPB,NRG1,PCDH17,PDGFA,PDGFC,PDGFRB,POSTN,RTP4,S100A8,SAMD9L,SCNN1A,SGK1,SLC8A1,SNAI2,SOD1,TNFSF10	55 (3)	3		UPF2		HAMP	BMP6,ICAM1,STAT1,TNF
OSR1	transcription regulator		2	Activated	biased	3	5.60E-08	2.28E-02	NFKBIA,OSR1,RELA,SLC12A3	ACTA2,ADGRE5,AEBP1,AHR,AHRR,AXL,BMP2,BOK,Casp4,CAV1,CD14,CDC25A,CEBPD,CITED4,COL5A2,CTSF,CX3CL1,DAG1,DCN,DIO2,DUSP6,ECSCR,EGR1,F3,FGFR4,Gbp2,GDPD5,GPRC5A,GPX3,ID1,Ifit1,IGFBP6,IL15RA,ITPR1,LIMA1,LUM,MGP,MMP14,Mmp3,NFATC1,NFKBIA,NR4A1,ORAI1,PDE4B,PDGFA,PDGFB,PIK3R1,PTPN13,RRM1,Saa1/Saa2,SEMA3C,SGK1,SH3GLB2,SLC39A4,SOD1,SPTBN1,STIM1,SYTL1,TGFB1I1,TMEM176A,TMEM176B,TNFSF10,TRPM6,VIM	64 (4)	3	HDAC (family),TGFBR1,WNK4	GLI3,HAND1,TGFB2			NFKBIA,RELA
MARCHF2	enzyme	-3.275	2	Activated	biased	2.828	5.62E-08	3.66E-02	ADRB2,IKBKG,IL2RA,MARCHF2,NFKBIA,RELA,STAT5A/B (family)	ACTA2,ADGRE5,AEBP1,AHR,AHRR,AXL,BMP2,BOK,Casp4,CAV1,CAVIN2,CCND1,CD14,CDC25A,CEBPD,CITED4,COL5A2,CTSF,CX3CL1,DAG1,DCN,DIO2,DUSP6,ECSCR,EGR1,EPHA4,F3,FGFR4,Gbp2,GDPD5,GPRC5A,GPX3,ID1,Ifit1,IGFBP6,IL15RA,IRAG1,ITPR1,LIMA1,LUM,MEF2C,MGP,MMP14,Mmp3,NFATC1,NFKBIA,NPPB,NR4A1,ORAI1,PAX8,PCDH7,PDE4B,PDGFA,PIK3R1,PTPN13,RRM1,Saa1/Saa2,SCNN1A,SEMA3C,SGK1,SH3GLB2,SLC39A4,SOD1,SPTBN1,STIM1,SYTL1,TGFB1I1,TMEM176A,TMEM176B,TNFSF10,VIM,VWF	72 (7)	6					IKBKG,NFKBIA,RELA,TNF,TNFRSF10A
MECP2:MEF2C gene	complex		2	Inhibited	biased	-3.727	5.68E-08	1.00E-03	MECP2,MECP2:MEF2C gene,MEF2C	ACE2,ACTA2,ACTG2,ADARB1,ADORA1,AP2A2,BMP2,CASQ2,CDKL1,CNRIP1,DLL4,ECM2,GATA4,HAND2,HAPLN2,HOXB5,HOXD10,IGFBP3,Irgm1,ITGB1BP2,KLF2,LMOD1,MEF2C,MEG3,MYH11,MYL3,MYL4,MYL9,NEXN,NPPB,PACSIN2,PLS3,POSTN,PTPRB,S100A8,SGK1,SLC26A4,SLC8A1,TAGLN,TBX18,TBX20,TBX3,TNNI2,TSPAN2,TTN	45 (3)	3					MEF2C
mibolerone	chemical drug		2		biased	-1.585	5.73E-08	1.33E-02	AR,mibolerone	ABCA1,AHR,ALDH1A2,ARMCX2,BMP4,BMP6,CASQ2,CAV1,CAV2,CAVIN2,CCDC80,CCND1,CDH1,CDO1,CERS6,CITED4,CLDN11,CNN3,CORIN,CPNE8,DAB2IP,DHCR24,DHH,DR1,ECI1,EGR1,F3,FHL1,FOXO1,FZD2,FZD6,GAS6,GPNMB,GUCY1A1,HGF,HS6ST2,IGFBP3,ITPR1,JAM3,LMOD1,LRP8,LTBP4,MEF2C,MRPS6,MYL3,NFATC1,NOTCH1,NOTCH3,NPR3,NR4A1,NUPR1,PAQR7,PCP4L1,PDGFA,PLS3,PNPLA2,PORCN,RORB,SERPINA12,SGK1,SLC22A4,SLC25A5,SLC45A3,TACC2,TACSTD2,TEAD3,TGFBI,TMEM100,TMEM176A,TMEM176B,TMPRSS2,TNFSF10,TRIP6,UBAC2,USP53,VIM,WFDC9,ZG16	78 (2)	2				ALP (family),BMP6,COL1A1,EIF4A1,FGF8,FKBP11,FKBP5,IGF1,USO1	AHNAK,AHR,AR,CEACAM1,DNAJA4,SLC22A5
DKK4	other		3			0.243	5.73E-08	1.65E-02	ALP (family),CBL,CREB (family),DKK4,FOSL1,KCNN4,MMP2,PRL,RGS19	ACTA2,ANTXR1,ANXA3,AXL,BMP4,BMP6,BOK,CAMK2N1,CAV1,CCK,CCN4,CDC25A,CDH1,CEBPD,CMPK2,CNN3,COL5A1,CPD,CTSK,CX3CL1,DCN,ECM1,EDN1,EPHA4,ERBB2,FAM3C,FHDC1,FZD2,FZD6,GAS7,GATA4,GPNMB,HES1,HPGD,ID1,ID3,IGFBP3,IGFBP5,LTBP3,LYVE1,MALAT1,MARCKS,MCAM,MEF2C,MEG3,MGP,MMP14,Mmp3,MSN,NDN,NFATC1,NKD1,NPPB,NR4A1,NUPR1,ORM1,PAQR7,PARM1,PDE4B,PDPN,PRG4,PRKAA2,RNASE4,SAMD9L,SNAI2,SYNPO,TCAF1,VIM	68 (9)	8	AHCY,EOMES,WNT3A	KCTD1			ALP (family)
SC68376	chemical drug		2	Activated	biased	4.533	5.77E-08	1.06E-02	MAPK14,P38 MAPK (family),SC68376,TGFBR1	ABCA1,ACTA2,AHR,BGN,BMP4,CAV1,CCND1,CD55,CDH1,CEBPD,CTSK,DCN,Defb1,DIO2,DUSP6,EDN1,EGR1,ESX1,F3,FGF9,GJA4,HAND2,HEY1,ID4,IGFBP5,ITGB8,KDR,LTBP1,MEF2C,MYH11,NFATC4,NOTCH3,NPPB,NPR1,NR4A1,PDGFB,POSTN,PPARGC1B,PTPRK,RAB7B,S100A8,SCNN1A,SDC2,SEPTIN4,SGK1,SNAI2,SOD1,SPHK1,STIM1,TAGLN,TGFBI,TNFSF10,VIM	53 (4)	3					MAPK14,TGFBR1
ACTR5	other		1	Activated	biased	4.583	5.83E-08	1.00E-04	ACTR5	ACTA2,ACTG2,BMP2,CDKL1,DLL4,GATA4,HAND2,HOXB5,HOXD10,Irgm1,LMOD1,MEF2C,MYH11,MYL3,MYL4,MYL9,TAGLN,TBX18,TBX20,TBX3,TTN	21 (1)	1					ACTA2,ACTC1,BMP2,FOXF1,GATA6,HOXD3,MEF2C,MEF2C/MYOCD (complex),MYH11,MYL11,MYL3,MYOCD/SRF (complex),NOTCH4,RUNX2,TBX3,TBX5,TNNT2,TWIST1
miR-199a-5p (and other miRNAs w/seed CCAGUGU)	mature microRNA		1	Activated	biased	4.359	5.89E-08	2.00E-04	miR-199a-5p (and other miRNAs w/seed CCAGUGU)	ACTG2,BGN,CASP14,CDH1,CMPK2,DCN,DDR1,GPRC5A,ID3,KLF2,MYH11,MYL9,MYOCD,PALS1,SAMD9L,TAGLN,TGFB1I1,TMPRSS2,VIM	19 (1)	1	aldosterone,DAZL,methimazole,potassium chloride,sodium chloride	ALOX5			ALOX5AP,BGN,COL1A1,FKBP5,JAG1,KLF4,MYH11,MYH9,MYOCD,RELA,SNHG29,TGFB1,TGFB1I1,TGFBR1,TGFBR2,VIM,ZBTB16
UBXN7	other		3	Inhibited		-4.243	5.97E-08	1.71E-02	BLM,BMPR1B,RNF111,SKI,SMAD7,TGF BETA (family),TGFBR1,UBXN7	ABCA1,ACTA2,ADAMTS2,ADGRE5,AHR,ANKH,ARID3B,ATOH8,B3GNT5,BAMBI,BGN,BMP4,CCND1,CDC25A,CDH1,CHRDL1,COL5A1,CTSK,DLX2,EDN1,EID2,ENG,EPHA4,FBXO34,FGF9,FOXO1,FSTL1,GAS6,GATA4,GCNT1,GJA4,HAND2,HBEGF,HES1,HEYL,HSP90AA1,ID1,IGFBP3,IGFBP5,LTBP1,LTBP3,MADD,MATN2,MMP14,MUC1,MYCBPAP,MYCT1,NAAA,NFKBIA,NOX4,NPAS2,NR4A1,PARM1,PDGFA,PDGFB,PITX2,PMP22,POSTN,PTGER2,PTPRK,SGK1,SLC1A4,SMARCD3,SOX17,SOX5,TAGLN,TBX3,TCF23,TNFSF10,VIM,VWF,ZEB2	72 (8)	7		calcitriol		ACTA2,RNF111,TGFB1,TNF,VIM
2',3',4'-trihydroxyflavone	chemical reagent		2	Inhibited	biased	-5.612	6.00E-08	1.63E-02	2',3',4'-trihydroxyflavone,P38 MAPK (family),STAT1	ABCA1,AXL,BGN,BMP2,BTNL9,CALHM6,Casp4,CAV1,CCND1,CD14,CD55,CEBPD,CMPK2,CTSK,CX3CL1,CYSLTR2,DIO2,EDN1,F3,FOXO1,Gbp2,Gbp5,Gbp9 (includes others),HES1,HEY1,Ifi47,Ifit1,IGFBP5,IL15RA,Irgm1,ITGB8,MUC1,MYH11,NFATC1,NFATC4,NFE2,NOTCH3,NOX4,NPR1,NR4A1,PCDH17,PDGFA,PDGFC,PDGFRB,POSTN,RAB7B,RTP4,S100A8,SAMD9L,SCNN1A,SDC2,SEPTIN4,SGK1,SLC8A1,STIM1,TNFSF10	56 (3)	2				STAT1
enterolactone	chemical - endogenous mammalian		3			0	6.11E-08	1.82E-02	ALP (family),CBL,CREB (family),enterolactone,FOSL1,KCNN4,MMP2,PRL,RGS19	ACTA2,ANTXR1,ANXA3,AXL,BMP4,BMP6,BOK,CAMK2N1,CAV1,CCK,CCN4,CCND1,CDC25A,CDH1,CEBPD,CMPK2,CNN3,COL5A1,CPD,CTSK,CX3CL1,DCN,ECM1,EDN1,EPHA4,ERBB2,FAM3C,FHDC1,FZD2,GAS7,GATA4,GPNMB,HES1,HPGD,ID1,ID3,IGFBP3,IGFBP5,KDR,LTBP3,LYVE1,MALAT1,MARCKS,MCAM,MEF2C,MEG3,MGP,MMP14,Mmp3,MSN,NDN,NFATC1,NPPB,NR4A1,NUPR1,ORM1,PAQR7,PARM1,PDE4B,PDPN,PRG4,PRKAA2,RNASE4,SAMD9L,SNAI2,SYNPO,TCAF1,VIM	68 (9)	8				ESR2,SPP1
SMURF (family)	group		2			0	6.27E-08	2.50E-03	MDM2,RUNX2,SMAD1/5/9 (family),SMAD7,SMURF (family),SMURF1	ACTA2,ADAMTS2,BGN,BMP2,CDC25A,CEBPD,DCN,EDN1,FGF18,FLRT2,FOXO1,GALNT3,GAS6,GATA4,HBEGF,HIPK2,ID1,ID3,IGFBP6,KAT2B,LTBP3,LUM,MATN2,MMP14,MYH11,NEXN,NFKBIA,NOTCH1,NR4A1,PCDH18,PDGFRB,PITX2,RGCC,SOX17,SOX5,TAGLN,TGFBI,TNFSF10,VIM,ZEB2	40 (6)	5	AGT,TGFB1,TNF				RUNX2,SMAD1/5/9 (family),SMAD2
USF2	transcription regulator		2	Inhibited		-3.054	6.30E-08	1.05E-02	CFTR,TGF BETA (family),USF2	ABCA1,ACTA2,ACTN4,ADGRE5,AHR,ANKH,APLN,ARID3B,ATOH8,B3GNT5,BAMBI,BGN,BLNK,CAV1,CCND1,CDH1,COL5A1,CTSK,DCN,DLX2,EDN1,EID2,ENG,EPHA4,FBXO34,FSTL1,Gbp2,GCNT1,HAND2,HES1,HEY1,HEYL,HPGD,HSD17B2,HSP90AA1,ID3,ID4,IGFBP3,IGFBP5,ITPR1,MADD,MMP14,MUC1,MYCBPAP,MYCT1,NAAA,NFKBIA,NOX4,NPAS2,NR4A1,PDGFA,PDGFB,POSTN,PRKG1,PTGER2,Saa1/Saa2,SGK1,SLC1A4,SMARCD3,SNAI2,TAGLN,TCF23,TGFBI,THRSP,TNFSF10,VIM,VWF	67 (3)	3		ERBB2		AGT,APLN,CSF2,HAMP,HMOX1,IL17A,PRKG1,SPP1,TGFB1,THBS1	SERPINE1
triamterene	chemical drug		3			0.156	6.36E-08	3.60E-03	Atp1a2,CFTR,MYH9,NA/K ATPASE (family),NEDD4,NEDD4L,NOS3,SCNN1A,SCNN1B,SCNN1G,triamterene,WWP2	ABCA1,ACE2,ACTA2,ADAMTS1,BLNK,BMP2,CAPN6,CAV1,CCND1,CD14,CDCP1,CDH1,CRCT1,DMP1,DUSP6,EFEMP2,EMP3,F3,FBXL22,Gbp2,GCGR,GPNMB,HES1,HOXA13,Hoxa9,HOXD10,HPGD,HSD17B2,ITPR1,MMP14,NFKBIA,NOTCH1,NPPB,NPR1,PLA1A,Saa1/Saa2,SCNN1A,SNAI2,TAGLN,TNK2,VIM	41 (12)	8				CD44,CP,SPP1,TGIF1,VIM	GTPBP4
SREBP1A,1C:ACACB gene	complex		2	Inhibited	biased	-4.131	6.38E-08	2.18E-02	SP1,SREBF1,SREBP1A,1C:ACACB gene	ACSS1,ACVRL1,ADD3,ADK,AEBP1,ANKH,BACE2,CAP2,CAV1,CCND1,CD14,CD55,CDH1,CLDN1,DLK1,DLL4,ENG,F3,FABP3,FGFR4,FOXO1,GPNMB,HBEGF,HES1,HEY1,HFE,HGF,ID4,ITPR1,LOXL4,LPIN1,MDK,MEF2C,MMP14,NOTCH1,NOX4,NPPB,NPR1,NR1H3,NUPR1,PCDH17,PCYT1A,PDGFA,PDGFB,PDGFRB,PLEKHA4,PMP22,ROBO4,SLC22A4,SLC25A5,SNAI2,TGM1,THRSP,TNFSF10,TNNI2,TRIB1,TSPO,TTN,VIM,ZEB2	60 (3)	2
HECW2	enzyme		2			0.53	6.42E-08	4.71E-02	AKT (family),HECW2,LMNB1,MTOR,TP73	ACTA2,ADAM23,AMOT,ATG4C,AXL,BGN,BMP2,Casp4,CCND1,CD55,CDH1,CKS2,CLDN1,CNN3,COL5A2,CPD,CX3CL1,DAG1,DDAH2,DHCR24,DLL4,ECM1,EDN1,EGR1,ELOVL7,ENG,EXT1,F3,FOXO1,GPM6B,GPNMB,HBEGF,HES1,HS6ST1,HSD11B1,IGFBP5,ISLR2,ITGB8,KIFC3,KIRREL1,LIMA1,LTBP1,MCAM,MDK,MEG3,MICAL1,MMP23B,MUC1,Mug1/Mug2,NEXN,NFATC1,NFKBIA,NLRC4,NOTCH3,NOX4,NRP2,NUPR1,P2RX4,PCDH1,PDGFA,PDGFB,PDGFRB,PDPN,PMP22,PPARGC1B,PRDM16,RAB7B,ROBO4,SDC4,SERPING1,SGK1,SLC4A3,SLC6A14,SLC6A15,SLC8A1,SMO,SNAI2,SOD1,SORBS1,SORBS3,STARD8,STIM1,TAGLN,TBX3,TEAD3,TNFSF10,TNKS1BP1,TSPAN1,WNK3	89 (5)	4		mir-802			TP73
TP73	transcription regulator		1	Inhibited	biased	-2.138	6.46E-08	2.80E-03	TP73	ACTA2,ADAM23,ATG4C,AXL,BGN,Casp4,CD55,CDH1,CKS2,CLDN1,CNN3,COL5A2,CX3CL1,ECM1,EDN1,EGR1,ENG,GPNMB,HBEGF,HES1,HS6ST1,IGFBP5,ITGB8,KIFC3,LIMA1,LTBP1,MDK,MEG3,MMP14,MMP23B,NEXN,NLRC4,NOTCH1,NOTCH3,NUPR1,P2RX4,PDGFA,PDGFB,PDGFRB,PDPN,PMP22,RAB7B,ROBO4,SDC4,SERPING1,SLC4A3,SMO,SNAI2,SORBS1,SORBS3,STARD8,TBX3,TNKS1BP1,TSPAN1,VIM,WNK3	56 (1)	1	CA2 ATPASE (family),CHUK,enzalutamide,ethanol,glycochenodeoxycholate,glycocholic acid,HCK,IKBKB,PKNOX2,SHH,SP1,taurocholic acid	AHR,bucladesine,calcitriol,CDK8,HECW2,HMGA1,PRKCA,SK & F 86002,TIP60 (complex),UBE3C,WWP1		ACTA2,AGGF1,AHI1,BGN,BTG2,CAMLG,CASP7,CCND3,COL1A1,EDN1,ENG,FGF2,FGFR2,FOXF1,HIC1,HS6ST1,IGFBP4,IGFBP5,ITGB8,JAG1,JAK2,KCNQ1,KLF5,LIMK1,MYH9,NOTCH3,P2RX4,PIEZO2,PLK2,PRAG1,PRL,PTPN3,RELN,SERPINE1,SFN,SMAD4,SMO,SORBS3,SPTBN4,SRF,SYNE2,TGFB2,VDR,VEGF (family),VEGFA,WNK3	CCN5,CDC20,CITED1,ECM1,EGFR,GPR176,MCM6,MEG3,NANOG,NUPR1,RBX1,SNAI1,SNAI2,SPP1,SYK/ZAP (family),TBX3,TBX5,TFCP2L1,THBS1,THY1,TNFRSF10A,VIM,WNT4
SYNE2	other		2	Activated	biased	3.857	6.51E-08	7.80E-03	ELK1,SP1,SYNE2	ABCA1,ACSS1,ACVRL1,ADD3,ADK,AEBP1,ANKH,BACE2,BMP2,CAV1,CCND1,CD55,CDH1,CLDN1,DLL4,EGR1,ENG,F3,FGFR4,HBEGF,HES1,HEY1,HGF,ID4,ITPR1,LOXL4,MMP14,NOTCH1,NOX4,NPPB,NPR1,NR4A1,NUPR1,PCDH17,PCYT1A,PDGFA,PDGFB,PDGFRB,PLXDC2,ROBO4,SLC25A5,SNAI2,TAGLN,TGM1,TNFSF10,TRIB1,TSPO,VIM,ZEB2	49 (3)	2	LMNA,PAX7,TP73	LMO2,NUPR1			SP1
zinc protoporphyrin IX	chemical - endogenous mammalian		2		biased	1.806	6.70E-08	3.99E-02	HMOX1,IDO1,NOS (family),STAT3,zinc protoporphyrin IX	ABCA1,ACTA2,AGRP,AMER1,ANGPTL2,APLN,BMP2,CALHM6,CCND1,CD14,CDC25A,CDH1,CEBPD,CMPK2,CNMD,COBL,CTSK,EDN1,EDNRA,EGR1,ERBB2,F3,Gbp2,Gbp5,Gbp9 (includes others),GPNMB,GPX3,GRB10,Gzmf (includes others),GZMH,HES1,HEY1,HGF,ID1,Ifit1,IGF2-AS,IGFBP5,Irgm1,KAT2B,KDR,LGR4,MMP14,Mmp3,MUC1,NDN,NFATC1,NOTCH3,NOX4,NPPB,NR4A1,NRP2,PDGFB,PFKFB3,RRAS2,Saa1/Saa2,SDC4,SGK1,SLC1A4,SLC1A5,SLC25A5,SLC39A10,SNAI2,SOX13,SYNPO,TAGLN,TNFSF10,TNS4,TOX,VIM	69 (5)	5				SQSTM1	FGFR2,HGF,HMOX1,HO (family),IGF1
Prl3d1l1 (includes others)	other		2	Inhibited	biased	-2.828	6.74E-08	3.89E-02	PRKCD,Prl3d1l1 (includes others),STAT3	ABCA1,AGRP,ALOXE3,AMER1,ANGPTL2,APLN,ARHGAP32,ARID3B,BMP2,CALHM6,CDC25A,CDH1,CEBPD,CMPK2,COBL,CTSK,CX3CL1,DENND3,DUSP6,EDN1,EDNRA,EGR1,ERBB2,F3,FZD1,Gbp2,Gbp5,Gbp9 (includes others),GPRC5A,GRB10,Gzmf (includes others),GZMH,HEY1,HGF,ID1,ID3,Ifit1,IGF2-AS,IGFBP5,Irgm1,KAT2B,KDR,LGR4,LIPG,MMP14,Mmp3,MUC1,NDN,NFATC1,NFKBIA,NOTCH1,NOTCH3,NOX4,NRP2,PDGFB,PFKFB3,PLAGL2,RRAS2,Saa1/Saa2,SDC4,SGK1,SIK3,SLC39A10,SNAI2,SOX13,SPHK1,SYNPO,TAGLN,TNFSF10,TNS4,TOX,VIM	72 (3)	2				ESR2
TMEM26	other		2	Inhibited	biased	-3	6.83E-08	2.45E-02	NFKBIA,RELA,TMEM26	ACTA2,ADGRE5,AEBP1,AHR,AHRR,AXL,BMP2,BOK,Casp4,CAV1,CD14,CDC25A,CDH1,CEBPD,CITED4,COL5A2,CTSF,CX3CL1,DAG1,DCN,DIO2,DUSP6,ECSCR,EGR1,F3,FGFR4,Gbp2,GDPD5,GPRC5A,GPX3,ID1,Ifit1,IGFBP6,IL15RA,ITPR1,LIMA1,LUM,MGP,MMP14,Mmp3,NFATC1,NFKBIA,NR4A1,ORAI1,PDE4B,PDGFA,PDGFB,PIK3R1,PTPN13,RRM1,Saa1/Saa2,SEMA3C,SGK1,SH3GLB2,SLC39A4,SOD1,SPTBN1,STIM1,SYTL1,TGFB1I1,TMEM176A,TMEM176B,TNFSF10,VIM	64 (3)	3	APLN,losartan potassium,SLC35D3	Scd1		CDH2,NFKBIA,RELA,SNAI1,TWIST1,VIM
KDM5B	enzyme		1	Activated	biased	4.642	6.96E-08	1.00E-04	KDM5B	ASB13,CALHM6,CAV1,CCND1,CMPK2,DHCR24,EDN1,EGR1,ERBB2,FHL1,GATA4,Gbp2,Gbp5,Gbp7,Gbp9 (includes others),HACD1,Ifi44,Ifit1,Iigp1,IL15RA,LIMCH1,MCAM,NMB,PLS3,SCNN1A,SOX17,SPTSSA,TAL1,TNFSF10	29 (1)	1	SP1	GATA6,GLI1,mir-137 (includes others),MYADM,WWP1		ERBB3,FGFR2,FOXA1,PGR,POLB,TGFB1	CAV1,Ccl7,EDN1,EGR1,HMGB3,IGFBP2,let-7 (includes others),MCAM,NKX2-5,PBK,PPM1K,SOX9
FBLN1	other		2	Inhibited	biased	-3.204	7.02E-08	2.30E-02	FBLN1,SMAD3,TGF BETA (family)	ABCA1,ACTA2,ADAM23,ADAMTS1,ADAMTS2,ADGRE5,AHR,ALDH1A2,ANKH,ARHGAP24,ARID3B,ATOH8,B3GNT5,BAMBI,BGN,BMP6,CCND1,CDH1,CLDN11,COL5A1,CRISPLD2,CTSK,DCN,DLX2,EDN1,EGR1,EID2,ENG,EPHA4,FBXO34,FOXO1,FSTL1,GCNT1,HAND2,HBEGF,HES1,HEYL,HSP90AA1,ID1,ID4,IGFBP3,IGFBP5,LUM,MADD,MMP14,MYCBPAP,MYCT1,NAAA,NOX4,NPAS2,NR4A1,ORM1,PDGFA,PDGFB,POSTN,PTGER2,PTPRK,SGK1,SLC1A4,SLC45A3,SMARCD3,SNAI2,SPHK1,TAGLN,TBX3,TCF23,TGFBI,TMPRSS2,TNFSF10,VIM,VWF	71 (3)	2	DLX1,ESR2,FOXS1,LMO2,SORL1	A-83-01,AHR,EZH2,heteronemin,IGF1,MM-589,PTC-209,SRF,tetraiodothyroacetic acid,zeaxanthin dipalmitate		FGF8,SMAD3,TGF BETA (family)
HEYL	transcription regulator	-2.888	2	Activated	biased	2.018	7.02E-08	8.40E-03	AR,HEYL	ABCA1,ALDH1A2,ARMCX2,BMP4,CASQ2,CAV1,CAV2,CAVIN2,CCND1,CDH1,CDO1,CERS6,CITED4,CLDN11,CNN3,CORIN,CPNE8,DAB2IP,DHCR24,DHH,DR1,ECI1,EGR1,FOXO1,FZD2,FZD6,GAS6,GATA4,GUCY1A1,HGF,HS6ST2,ITPR1,JAM3,LMOD1,LRP8,LTBP4,MEF2C,MRPS6,MYH11,MYL3,NFATC1,NOTCH1,NOTCH3,NPR3,NR4A1,NUPR1,PAQR7,PCP4L1,PDGFA,PLS3,PNPLA2,PORCN,RORB,SERPINA12,SGK1,SLC22A4,SLC45A3,TACC2,TACSTD2,TEAD3,TMEM100,TMEM176A,TMEM176B,TMPRSS2,TNFSF10,TRIP6,UBAC2,USP53,VIM,WFDC9,ZG16	71 (2)	2	ERBB2,FTO,JAG1,MAML1,MIB1,NOTCH3 coactivator complex:HEYL gene,SETD1A	BT-GSI,CSNK2A1,gamma-secretase inhibitor XX,miR-30c-5p (and other miRNAs w/seed GUAAACA),TGF BETA (family),TNF			AR,MYH11
miglitol	chemical drug		3			0	7.22E-08	4.03E-02	AR,GANAB,JUN,LCAT,miglitol,platelet activating factor,PRKAA (family)	ABCA1,ACTA2,ACVRL1,ADGRL4,ALDH1A2,ANGPTL2,ARMCX2,BMP4,CAP2,CASQ2,CAV1,CAV2,CAVIN2,CCND1,CD14,CDO1,CERS6,CITED4,CLDN1,CLDN11,CNN3,CORIN,CPNE8,DAB2IP,DHCR24,DHH,DIO2,DR1,ECI1,EDN1,EGR1,ERBB2,F3,FOXO1,FZD2,FZD6,GUCY1A1,HEY1,HGF,HPGD,HS6ST2,HSD11B1,HSPB2,IGFBP3,ITPR1,JAM3,KDR,LMOD1,LPIN1,LRP8,LTBP4,MEF2C,MMP14,Mmp3,MRPS6,MYL3,NFATC1,NFKBIA,NOTCH1,NOTCH3,NPPB,NPR3,PAQR7,PCP4L1,PDGFA,PLS3,PNPLA2,PORCN,RORB,SERPINA12,SGK1,SLC22A4,SLC45A3,SLC8A1,SNAI2,SPHK1,TACC2,TACSTD2,TEAD3,TMEM100,TMEM176A,TMEM176B,TNFSF10,TRIP6,UBAC2,USP53,WFDC9,ZG16	88 (7)	5					D-glucose,ITGAL
tocopherylquinone	chemical drug		2		biased	1.912	7.31E-08	7.90E-03	AR,tocopherylquinone	ABCA1,ALDH1A2,ARMCX2,BMP4,CASQ2,CAV1,CAV2,CAVIN2,CCND1,CDH1,CDO1,CERS6,CITED4,CLDN11,CNN3,CORIN,CPNE8,DAB2IP,DHCR24,DHH,DR1,ECI1,EGR1,FOXO1,FZD2,FZD6,GAS6,GUCY1A1,HGF,HS6ST2,ITPR1,JAM3,LMOD1,LRP8,LTBP4,MEF2C,MRPS6,MYL3,NFATC1,NOTCH1,NOTCH3,NPR3,NR4A1,NUPR1,PAQR7,PCP4L1,PDGFA,PLS3,PNPLA2,PORCN,RORB,SERPINA12,SGK1,SLC22A4,SLC45A3,TACC2,TACSTD2,TEAD3,TM4SF1,TMEM100,TMEM176A,TMEM176B,TMPRSS2,TNFSF10,TRIP6,UBAC2,USP53,VIM,WFDC9,ZG16	70 (2)	2					ACP3,AR,FKBP5,FOXA1
WLS	other	-2.335	2	Inhibited	biased	-3.578	7.35E-08	2.00E-04	G PROTEIN ALPHA I (family),WLS	ADAMTS1,BMP4,CEBPD,FGF9,Gbp2,Gbp5,Gbp7,Gbp9 (includes others),Ifit1,Ifitm3,Iigp1,Iigp1c,IL36G,Irgm1,MYH11,SERPING1,SPHK1,TBX3,TGM1,TUBB6	20 (2)	2	KLF4	SB203580,TNF		G PROTEIN ALPHA I (family),SHH,TBX3,WNT3A	IL17F
HNF1B	transcription regulator		1		biased	-0.6	7.38E-08	1.00E-04	HNF1B	BAIAP2L2,BGN,CCDC80,CDC42EP1,CDH1,CLDN1,COL5A1,COL5A2,EXT1,FHOD3,FZD2,ID1,ID3,ID4,IGFBP3,LIPG,LUM,PMP22,SEMA3C,SGK2,SLC22A23,SNAI2,SULF1,TACSTD2,ZEB2	25 (1)	1	ARID1A,GATA6,HDAC (family),SPP1	ethanol,LMNA,MIR17HG		CLDN7,EXT1,PTGER4,SMARCC1,ST6GALNAC1	BGN,CD44,ITGB6,PKD1,SNAI1,SNAI2
miR-100-5p (and other miRNAs w/seed ACCCGUA)	mature microRNA		2	Inhibited	biased	-2.566	7.63E-08	3.51E-02	EIF4EBP1,miR-100-5p (and other miRNAs w/seed ACCCGUA),NFKBIA,RELA	ACTA2,ADGRE5,AEBP1,AHR,AHRR,AXL,BMP2,BOK,Casp4,CAV1,CCND1,CD14,CDC25A,CEBPD,CITED4,COL5A2,CTSF,CX3CL1,DAG1,DCN,DIO2,DUSP6,ECSCR,EGR1,F3,FGFR4,Gbp2,GDPD5,GPRC5A,GPX3,ID1,Ifit1,IGFBP6,IL15RA,ITPR1,LIMA1,LUM,MGP,MMP14,Mmp3,NFATC1,NFKBIA,NOX4,NR4A1,ORAI1,PDE4B,PDGFA,PDGFB,PIK3R1,PNPLA2,PTPN13,RRM1,Saa1/Saa2,SEMA3C,SGK1,SH3GLB2,SLC39A4,SOD1,SOX17,SPTBN1,STIM1,SYTL1,TGFB1I1,TMEM176A,TMEM176B,TNFSF10,VIM	67 (4)	4	ALOX5	pargyline,PPARA		NFKBIA,RELA	AR,CCND3,EGR2
ZBTB16	transcription regulator		2		biased	1.725	7.79E-08	3.24E-02	AR,DDIT4,RAR (family),ZBTB16	ABCA1,ALDH1A2,ARMCX2,BMP2,BMP4,CASQ2,CAV1,CAV2,CAVIN2,CCND1,CD14,CD34,CD55,CD81,CDH1,CDO1,CERS6,CITED4,CLDN11,CNN3,CORIN,CPNE8,Ctla2a/Ctla2b,DAB2IP,DHCR24,DHH,DR1,ECI1,EGR1,F2RL1,FOXO1,FZD2,FZD6,GAS6,GUCY1A1,H6PD,HGF,HOXD10,HPGD,HS6ST2,HSD17B2,ID3,ITPR1,JAM3,KLF2,LMOD1,LRP8,LTBP4,MEF2C,MRPS6,MYL3,NFATC1,NFKBIA,NOTCH1,NOTCH3,NOX4,NPR3,NR4A1,NUPR1,PAQR7,PCP4L1,PDGFA,PLS3,PNPLA2,PORCN,RORB,SERPINA12,SGK1,SGMS2,SLC22A4,SLC45A3,SOX13,TACC2,TACSTD2,TEAD3,TMEM100,TMEM176A,TMEM176B,TMPRSS2,TNFSF10,TRIP6,UBAC2,USP53,VIM,WFDC9,ZG16	86 (4)	4	AGT,aldosterone,bombesin,CXCL12,medroxyprogesterone acetate,NR3C2,PDCD10,SRF,USP37	EPRS1,EZH2,LH (complex),miR-199a-5p (and other miRNAs w/seed CCAGUGU),RMC-4550		BMP7,COL1A1,D-glucose,IL13,IL17A,IL17F,RUNX2,Scd1,SOX13	AR,Ccl7,CSF2,EGR2,F2RL1,HOXD9,IL10RA,PBX1,PLA2G5,PPARA,SHH,TCF7L2,TNF
GLI3	transcription regulator		3			-0.697	7.83E-08	3.05E-02	ALP (family),CBL,CREB (family),FOSL1,GLI3,KCNN4,MMP2,PRL,RGS19	ACTA2,ALDH1A2,ANTXR1,ANXA3,AXL,BMP4,BMP6,BOK,CAMK2N1,CAV1,CCK,CCN4,CDC25A,CDH1,CEBPD,CMPK2,CNN3,COL5A1,CPD,CTSK,CX3CL1,DCN,DLX2,ECM1,EDN1,EGR1,EPHA4,ERBB2,FAM3C,FHDC1,FOXO1,FZD2,GAS7,GATA4,GPNMB,HAND2,HES1,HOXA13,HPGD,ID1,ID3,IGFBP3,IGFBP5,KLF2,LTBP3,LYVE1,MALAT1,MARCKS,MCAM,MEF2C,MEG3,MGP,MMP14,Mmp3,MSN,NDN,NFATC1,NPPB,NR4A1,NUPR1,ORM1,PAQR7,PARM1,PDE4B,PDPN,PRG4,PRKAA2,RNASE4,SAMD9L,SNAI2,SYNPO,TAL1,TCAF1,VIM	74 (9)	8	benzalkonium chloride,DLX1,FTO,OSBPL2,PKA CATALYTIC SUBUNIT (family),sonidegib,TBX3,ZIC1	bixin,CDK8,NES,NFE2L2,SCF/BTRC (complex),SQSTM1		ACTA2,COL1A1,DUSP2,EGR1,ETV2,GH1,HAND1,HHIP,RUNX2,SOX9,SRF,TGFB2	ALP (family),DLL1,FGF8,FOXF1,GLI1,GLI2,HOXA4,MESP2,OSR1,RIPPLY2,SHH,SMAD3,TNFRSF10A,WNT3A
GALNT3	enzyme	-2.167	3			0	7.86E-08	2.06E-02	ALP (family),CBL,CREB (family),FOSL1,GALNT3,KCNN4,MMP2,PRL,RGS19	ACTA2,ANTXR1,ANXA3,AXL,BMP4,BMP6,BOK,CAMK2N1,CAV1,CCK,CCN4,CDC25A,CDH1,CEBPD,CMPK2,CNN3,COL5A1,CPD,CTSK,CX3CL1,DCN,ECM1,EDN1,EPHA4,ERBB2,FAM3C,FHDC1,FZD2,GAS7,GATA4,GPNMB,HES1,HPGD,ID1,ID3,IGFBP3,IGFBP5,LTBP3,LYVE1,MALAT1,MARCKS,MCAM,MEF2C,MEG3,MGP,MMP14,Mmp3,MSN,NDN,NFATC1,NOTCH3,NPPB,NR4A1,NUPR1,ORM1,PAQR7,PARM1,PDE4B,PDPN,PRG4,PRKAA2,RNASE4,SAMD9L,SNAI2,SYNPO,TCAF1,TGM1,VIM	68 (9)	8	EGR1,ETV5,phosphate,RUNX2	ERBB2,infigratinib		ALP (family),CDH2,NOTCH3	KL,SLC34A1
SMARCC1	transcription regulator		3		biased	-1.325	8.03E-08	2.58E-02	AR,ESTROGEN RECEPTOR (family),SMARCC1,SMARCE1	ABCA1,ALDH1A2,ARMCX2,AXL,BMP4,CASQ2,CAVIN2,CDH1,CDO1,CERS6,CITED4,CLDN11,CNN3,CNNM1,COL5A1,CORIN,CPNE8,DAB2IP,DHCR24,DHH,DR1,ECI1,EDN1,EGR1,ERBB2,FGFR4,FOXO1,FZD2,FZD6,GAS6,GUCY1A1,HBEGF,HGF,HS6ST2,HSP90AA1,ITPR1,JAM3,KDR,LMOD1,LRP8,LTBP4,MEF2C,MMP14,MRPS6,MSN,MUC1,MYL3,NFATC1,NOTCH1,NPR3,NR4A1,NUPR1,PAQR7,PCDH1,PCDH18,PCDH7,PCP4L1,PDGFC,PLS3,PNPLA2,PORCN,RORB,S100G,SERPINA12,SGK1,SLC22A4,SLC45A3,SYNPO,TACC2,TACSTD2,TEAD3,TMEM100,TMEM176A,TMEM176B,TMPRSS2,TNFSF10,TRIP6,UBAC2,USP53,VPREB1,WFDC9,ZG16	82 (4)	3	AR,HNF1B			NCOA1
VPS18	other		2	Activated	biased	2.832	8.11E-08	6.90E-03	ERK (family),MEK (family),PLK2,VPS18	ACTA2,ANPEP,AXL,BGN,CAV1,CCND1,CDCP1,CDH1,CEBPD,CKS2,CMPK2,CTSK,DDR1,DIO2,DUSP6,EDN1,EGR1,ERBB2,FOXO1,Gbp2,HBEGF,HES1,ID1,Ifi47,Iigp1,IL15RA,KDR,LRP8,MCAM,MMP14,MUC1,NOTCH1,NOX4,NPPB,NR1H3,NR4A1,PAX8,PDGFRB,POSTN,RAB7B,RGCC,SLC1A5,SNAI2,SPTBN1,VIM	45 (4)	3					EGFR,MEK (family),PLK2
GMFG	growth factor		2	Activated	biased	2.566	8.13E-08	4.60E-02	ERK1/2 (family),GMFG,IRF3,P38 MAPK (family),RELA	ABCA1,ACTA2,AHR,AHRR,Aoc1,APLN,BGN,CALHM6,CCK,CCN4,CCND1,CD14,CD55,CDC25A,CDH1,CEBPD,CMPK2,CTSK,CX3CL1,EMCN,FOXO1,FZD1,Gbp5,GDPD5,GPRC5A,HBEGF,HPGD,ID1,Ifi44,Ifi47,Ifit1,Ifitm3,IFNE,IGFBP3,IGFBP5,Irgm1,ITGB8,LUM,MMP14,Mmp3,MYH11,MYOCD,NFATC4,NFKBIA,NOTCH3,NOX4,NPPB,NPR1,NRG1,ORAI1,PDE4B,PDGFB,RAB7B,Saa1/Saa2,SAMD9L,SAP30,SCNN1A,SDC2,SDC4,SEPTIN4,SGK1,SLC39A4,SLC8A1,SOD1,SYTL1,TMEM176A,TMEM176B	67 (5)	4	GLI1,NANOG,SMARCA4				RELA,TNF
NU6102	chemical drug		2		biased	1.99	8.20E-08	1.31E-02	AR,CDK1,CDK2,NU6102	ABCA1,AHR,ALDH1A2,ARMCX2,BMP4,CASQ2,CAV1,CAV2,CAVIN2,CCND1,CD34,CDC25A,CDH1,CDO1,CERS6,CITED4,CLDN11,CNN3,CORIN,CPNE8,DAB2IP,DHCR24,DHH,DR1,ECI1,EGR1,FOXO1,FZD2,FZD6,GAS6,GUCY1A1,HGF,HS6ST2,ITPR1,JAM3,LMOD1,LRP8,LTBP4,MEF2C,MRPS6,MYL3,NFATC1,NOTCH1,NOTCH3,NPR3,NR4A1,NUPR1,PAQR7,PCP4L1,PCYT1A,PDGFA,PLS3,PNPLA2,PORCN,RORB,SERPINA12,SGK1,SLC22A4,SLC45A3,TACC2,TACSTD2,TEAD3,TMEM100,TMEM176A,TMEM176B,TMPRSS2,TNFSF10,TRIP6,UBAC2,USP53,VIM,WFDC9,ZG16	73 (4)	3					AR
GUCY1B1	enzyme	-2.456	2		biased	1.78	8.43E-08	3.17E-02	AKT (family),GSK3B,GUCY1B1,RAF1	ACTA2,AMOT,ANKH,BGN,BMP2,CCND1,CD248,CDC42EP1,CDH1,CLDN1,CPD,DCN,DHCR24,DIO2,DLL4,DUSP6,ECSCR,EGR1,EMCN,EMP3,ENG,ERBB2,EXT1,F3,FOXO1,GATA4,GPM6B,HBEGF,HES1,HPDL,ID1,ID3,Ifit1,IGFBP3,IGFBP5,KDR,KIRREL1,KLF2,LRP8,LUM,MCAM,MMP14,Mmp3,MUC1,NFATC1,NFKBIA,NIBAN2,NOTCH1,NOX4,NPPB,NRP2,ORAI1,PCDH1,PHGDH,PMP22,PRDM16,PTPRB,SCNN1A,SEPTIN4,SERPING1,SGK1,SLC6A14,SLC6A15,SLC8A1,STIM1,TAGLN,TEAD3,Usp17la (includes others),VAMP5,VIM,ZBTB32	71 (4)	4	Bvht,ERG,HGF,isosorbide-5-mononitrate,medroxyprogesterone acetate,MYADM,NOTCH (family),NOTCH3,NPPC,VCAN,VEGF (family)	HDAC3,PDGF-BB (complex),PRKG1		BGN,FERMT2,MPRIP,PTPRB,TGFB1,TGFBR1,TGFBR2	Ccl7,CDH2,COLLAGEN (family),ENG,IGFBP5,Rhox5,SPP1
IGF1	growth factor		1	Inhibited	biased	-3.615	8.43E-08	1.59E-02	IGF1	ABCA1,Abca8a,ACTA2,ADAMTS2,ANPEP,AXL,BGN,BMP2,BMP4,CAP2,CAVIN2,CCDC80,CCND1,CDH1,CNN1,COBL,COL5A2,DCN,DHH,DUSP6,EDN1,EGR1,F3,FHOD3,FOXO1,GAS6,HGF,HOXA13,HSD11B1,ID1,Ifitm3,IGFBP3,IGFBP5,MDK,MMP14,Mmp3,MYH11,NEFM,NFE2,NOG,NOX4,NPPB,NR4A1,NTRK2,NUPR1,ORAI1,PDE3A,PDGFRB,PGAM2,PLXDC2,POSTN,PPP1R14A,SGK1,SLC1A6,SULF1,TGFBI,THRSP,VIM,VWF,ZEB2	60 (1)	1	2,2-bis(4-hydroxyphenyl)-1,1,1-trichloroethane,BMP7,bucladesine,CITED1,CSF2,dehydroisoandrosterone,FTO,GDF2,GLI1,HDAC6,IL13,IL17F,let-7 (includes others),losartan potassium,MAP3K8,medroxyprogesterone acetate,MEX3C,mibolerone,PAK2,pinometostat,raloxifene,RETNLB,S1PR3,SHH,SMAD2,SMARCA4,sphingosine-1-phosphate,SRF,TGF BETA (family),thioacetamide,WNT1,WNT3A,ZBTB20	1-oleoyl-2-acetylglycerol,5-hydroxytryptamine,AGT,ALPHA CATENIN (family),BI 836845,BMPR1A,EZH2,F2,FGF2,FGF21,FKBP10,HMOX1,hydroxyflutamide,KL,NT5E,PDGF-BB (complex),PDGF/AA (complex),PF543,potassium chloride,propylthiouracil,PTPN13,SB-431542,SMAD4,sonidegib,TGFBR2,THZ1,trametinib,zinc protoporphyrin IX		1,4,5-IP3,ALP (family),BGN,BMP2,BTG2,C1QA,CAV1,Ccl7,CCN5,CCND3,CD44,CDH2,CEACAM1,COL1A1,COLLAGEN (family),COLLAGEN TYPE II (complex),CP,DEFB103B,diacylglycerol,EGR1,EGR2,ERBB2,FOXA1,FOXO4,GATA (family),GLUTATHIONE PEROXIDASE (family),HAVCR2,HGF,HIF1 (complex),HOXA13,Ifitm3,IGFBP2,INHA,INTEGRIN ALPHA 3 BETA 1 (complex),IRS1,ITGB5,JAK2,JDP2,KAT2A,MAPK14,mir-148 (includes others),MRTFA,MYH11,NFE2L2,NNMT,NUAK1,NUPR1,OSMR,PBK,PDLIM2,PIK3CA,PLK2,PLXDC2,PPP1R1B,PPP3CA,PRKD1,PTGER4,RAB7A,ROCK (family),ROCK2,RPS6KA2,RUNX2,SERPINE1,SFN,SH2B2,SKI,SLC12A6,SP1,SREBF1,THY1,TJP1,TNNT2,TWIST1,VEGF (family),VEGFA,VIM,VWF,WNT4	ACTA2,CACNA1C,DPYSL3,DYRK1B,EDN1,FBLN1,ICAM1,NFAT (family),NFKBIA,PGR,POSTN,SMAD3,THBS1
RUNX1:CBFB:YAP1:ITCH gene	complex		2	Inhibited	biased	-3.578	8.54E-08	3.94E-02	CBFB,ITCH,RUNX1,RUNX1:CBFB:YAP1:ITCH gene,YAP1	ACTA2,AHR,AJUBA,ALDH1A2,ARHGAP29,AXL,BMP2,BMP4,CASQ2,CAVIN2,CCND1,CD14,CD34,CDC42EP3,CDH1,CLDN1,CNN1,COL5A1,CORIN,DCN,DDAH1,EDN1,EGFL7,EGR1,EMCN,ENG,F3,FAT4,FGF18,FSTL1,GAS6,GAS7,Gimap3/Gimap5,GPRC5A,H6PD,HBEGF,HES1,HEY1,HFE,IGFBP3,ITPR1,KDR,KLF2,LIMCH1,LIMD1,LPIN1,LUM,MMP14,MYH11,MYL9,NFATC1,NFE2,NFKBIA,NLRC4,NOTCH1,NOTCH3,NPPB,NUPR1,POSTN,PPP1R14A,PRKG1,RGCC,ROR1,RRM1,SLC1A4,SLC22A4,SLC7A6,SNAI2,SORBS1,SOX17,SOX5,SVIP,TAGLN,TAL1,TGFB1I1,THBS3,TNFSF10,TRANK1,TRIB1,VIM	80 (5)	4
ACVR1B	kinase		2	Inhibited	biased	-3.266	8.58E-08	9.10E-03	ACTIVIN (family),ACVR1B,NODAL,SMAD2,SMAD2/3 (family),SMAD3	ACTA2,ADAM23,ADAMTS1,ADAMTS2,ADGRE5,AHR,ALDH1A2,ARHGAP24,BGN,BMP6,CD34,CD55,CDH1,CLDN11,CRISPLD2,Ctla2a/Ctla2b,DDAH1,EGR1,ENG,FOXO1,FXYD6,GATA4,GCNT1,GPX3,HBEGF,HES1,HEY1,ID1,ID3,ID4,LUM,MEG3,MGP,MID1IP1,MUC1,NFATC1,NOTCH1,NOX4,ORM1,PDGFB,PFKFB3,PHLDA3,PTPRK,SLC45A3,SNAI2,SOX17,SPHK1,SRGN,SYT9,TAGLN,TBX3,TMEM100,TMPRSS2,VIM	54 (6)	5	F2,LMO2	CAV3,SB-505124		KLF4,NANOG,SMAD2,SMAD3,TWIST1
SPON2	other	-2.725	2	Inhibited	biased	-3.973	8.59E-08	3.80E-02	JNK (family),NFKBIA,RELA,SPON2	ADARB1,ADGRE5,AEBP1,AGRP,AHR,AHRR,ALDH1A2,APLN,AXL,BMP2,BOK,Casp4,CAV1,CCND1,CD14,CDC25A,CEBPD,CITED4,COL5A2,CTSF,CX3CL1,DAG1,DCN,DIO2,DUSP6,ECSCR,EDN1,EGR1,FGFR4,Gbp2,GDPD5,GPRC5A,GPX3,HES1,ID1,Ifit1,IGFBP6,IL15RA,ITPR1,LIMA1,LUM,MGP,Mmp3,NFATC1,NFKBIA,NOX4,ORAI1,PDE4B,PDGFA,PDGFB,PIK3R1,POSTN,PTPN13,RRM1,Saa1/Saa2,SEMA3C,SGK1,SH3GLB2,SLC39A4,SNAI2,SOD1,SPTBN1,STIM1,SYTL1,TGFB1I1,TMEM176A,TMEM176B,TNFSF10,VIM	69 (4)	3	calcitriol,dextran sulfate,SERPINE1	aprepitant,PPIF		NFKBIA,RELA,TNF
L 663536	chemical reagent		2		biased	1.753	8.64E-08	5.10E-03	ALOX5,CASP3,EIF2A,ERK1/2 (family),L 663536,PTGES	ABCA1,ADD2,ADGRL4,ANK3,Aoc1,APLN,BMP2,Casp4,CAV1,CCK,CCN4,CCND1,CDC25A,CDKL1,CNN1,CX3CL1,EDN1,EGR1,EMCN,F3,FOXO1,FZD1,HBEGF,HPGD,HSP90AA1,HSPB2,ID1,IGFBP3,IGFBP6,LIMS2,LLGL2,MMP14,MOB3B,MYOCD,NFATC1,NFKBIA,NOX4,NPPB,NRG1,PDE4B,PDGFA,PLAC1,POSTN,S100A8,SCNN1A,SGK1,SNAI2,SOD1,SRGN,STARD5,SULT1A1,TGM1,TMEM130,TOX,UTS2B	55 (6)	6				PPARA	ALOX5,APOA1,FGF2,SPP1,TNF
SNAPIN	other		2	Activated	biased	5.612	8.66E-08	2.08E-02	P38 MAPK (family),SNAPIN,STAT1	ABCA1,AXL,BGN,BMP2,BTNL9,CALHM6,Casp4,CAV1,CCND1,CD14,CD55,CEBPD,CMPK2,CTSK,CX3CL1,CYSLTR2,DIO2,EDN1,F3,FOXO1,Gbp2,Gbp5,Gbp9 (includes others),HES1,HEY1,Ifi47,Ifit1,IGFBP5,IL15RA,Irgm1,ITGB8,MUC1,MYH11,NFATC1,NFATC4,NFE2,NOTCH3,NOX4,NPR1,NR4A1,PCDH17,PDGFA,PDGFC,PDGFRB,POSTN,RAB7B,RTP4,S100A8,SAMD9L,SCNN1A,SDC2,SEPTIN4,SGK1,SLC8A1,STIM1,TNFSF10	56 (3)	2	MAPK14,PRKD1	calcitriol			STAT1,TNF
CDK11B	kinase		2		biased	-1.912	8.78E-08	7.80E-03	AR,CDK11B,EIF3F	ABCA1,ALDH1A2,ARMCX2,BMP4,CASQ2,CAV1,CAV2,CAVIN2,CCND1,CDH1,CDO1,CERS6,CITED4,CLDN11,CNN3,CORIN,CPNE8,DAB2IP,DHCR24,DHH,DR1,ECI1,EGR1,FOXO1,FZD2,FZD6,GAS6,GUCY1A1,HGF,HS6ST2,ITPR1,JAM3,LMOD1,LRP8,LTBP4,MEF2C,MRPS6,MYL3,NFATC1,NOTCH1,NOTCH3,NPR3,NR4A1,NUPR1,PAQR7,PCP4L1,PDGFA,PHGDH,PLS3,PNPLA2,PORCN,RORB,SERPINA12,SGK1,SLC22A4,SLC45A3,TACC2,TACSTD2,TEAD3,TMEM100,TMEM176A,TMEM176B,TMPRSS2,TNFSF10,TRIP6,UBAC2,USP53,VIM,WFDC9,ZG16	70 (3)	2	SYVN1	PDCD10		AR,VEGFA
THZ1	chemical drug		1	Activated	biased	5.014	9.08E-08	4.00E-04	THZ1	ADAMTS2,BACE2,BGN,CCDC80,CCND1,CDC25A,CSRP2,DDAH1,DIO2,EGR1,FHL1,FSTL1,FXYD6,GATA4,HBEGF,IQSEC1,LRP8,MGP,NPPB,NUPR1,PAMR1,PIK3R1,POSTN,PRG4,SULF1,TMEM119,TMEM158,TMEM45A,ZNF185	29 (1)	1				EGR1	ADAMTSL2,BGN,CCN2,CCND3,COL1A1,COMP,CST6,CTHRC1,DKK3,FBN1,HJURP,IGF1,ITIH5,MEOX1,MGP,NUPR1,POSTN,RELA,SEMA3D,SERPINE1,SKA3,SOX9,THBS1,VCAN
VPC-220010	chemical reagent		2	Activated	biased	2.121	9.10E-08	1.02E-02	AR,VPC-220010	ABCA1,ALDH1A2,ANKH,ARMCX2,BMP4,CASQ2,CAV1,CAV2,CAVIN2,CCND1,CDH1,CDO1,CERS6,CITED4,CLDN11,CNN3,CORIN,CPNE8,DAB2IP,DHCR24,DHH,DR1,ECI1,EGR1,FOXO1,FZD2,FZD6,GAS6,GUCY1A1,HGF,HPGD,HS6ST2,ITPR1,JAM3,LMOD1,LRP8,LTBP4,MEF2C,MRPS6,MYL3,NFATC1,NOTCH1,NOTCH3,NPR3,NR4A1,NUPR1,PAQR7,PCP4L1,PDGFA,PLS3,PNPLA2,PORCN,PTPN21,RORB,SERPINA12,SGK1,SLC22A4,SLC45A3,TACC2,TACSTD2,TEAD3,TMEM100,TMEM176A,TMEM176B,TMPRSS2,TNFSF10,TRIP6,UBAC2,USP53,VIM,WFDC9,ZG16	72 (2)	2					ABCC4,AR,CDC20,FKBP5,HERC3,LIFR,PIAS1,STK39
BIND:154049 (complex)	complex		2	Inhibited	biased	-2.109	9.22E-08	2.97E-02	BIND:154049 (complex),NFKB1,NFKBIA,RELA	ACTA2,ADGRE5,ADORA1,AEBP1,AHR,AHRR,AXL,BAMBI,BOK,Casp4,CAV1,CCND1,CD14,CDC25A,CDH1,CEBPD,CITED4,COL5A2,CTSF,CX3CL1,DAG1,DCN,DIO2,DLL4,DUSP6,ECSCR,EGR1,F3,FGFR4,Gbp2,GDPD5,GPRC5A,GPX3,ID1,IGFBP6,IL15RA,ITPR1,LIMA1,LUM,MGP,MMP14,Mmp3,NFATC1,NFKBIA,ORAI1,PDE4B,PDGFB,PIK3R1,PTPN13,RRM1,Saa1/Saa2,SDC4,SEMA3C,SGK1,SH3GLB2,SLC39A4,SNAI2,SOD1,SPTBN1,STIM1,SYTL1,TGFB1I1,TMEM176A,TNFSF10,VIM	65 (4)	3
CYP7B1	enzyme		2		biased	-1.287	9.23E-08	1.12E-02	AR,CYP7B1	ABCA1,ALDH1A2,ARMCX2,BMP4,CASQ2,CAV1,CAV2,CAVIN2,CCND1,CD14,CDH1,CDO1,CERS6,CITED4,CLDN11,CNN3,CORIN,CPNE8,Cyp2b13/Cyp2b9,DAB2IP,DHCR24,DHH,DR1,ECI1,EGR1,FOXO1,FZD2,FZD6,GAS6,GUCY1A1,HGF,HS6ST2,ITPR1,JAM3,LMOD1,LRP8,LTBP4,MEF2C,MRPS6,MYL3,NFATC1,NOTCH1,NOTCH3,NPR3,NR4A1,NUPR1,PAQR7,PCP4L1,PDGFA,PLS3,PNPLA2,PORCN,RORB,SERPINA12,SGK1,SLC22A4,SLC45A3,SORBS1,STARD5,TACC2,TACSTD2,TEAD3,TMEM100,TMEM176A,TMEM176B,TMPRSS2,TNFSF10,TRIP6,UBAC2,USP53,VIM,WFDC9,ZG16	73 (2)	2	ARHGAP18,CG (complex),CHUK,ethanol,HIC1,IKBKB,IKBKG,IL17A,NFKBIA,NR1I3,TNF	SREBF1		AR	HMOX1,NFE2L2,PPARA,Scd1,STARD3,STARD5
CG	complex		1	Inhibited	biased	-5.078	9.32E-08	1.08E-02	CG (complex)	ACTA2,ADAMTS1,Aldh1a7,ANGPTL2,APLN,BAMBI,BMP2,BMP4,BMP6,CCND1,CD34,CDH1,CEBPD,CLDN11,CNN1,CRISPLD2,CX3CL1,DUSP6,EGR1,EMCN,EPHA7,F2RL1,F3,FAT4,FGF9,FHL1,FLRT2,FZD1,Gbp9 (includes others),HSD11B1,HSD17B2,IGFBP3,IL15RA,ITPR1,LGR4,MCAM,MRPS6,NPR1,NPR3,NR4A1,NTRK2,PDGFC,PFKFB3,PKIA,PORCN,PPP1R14A,PRICKLE2,PTGER2,SDC4,SOD1,SRGN,SSBP2,TM4SF1,TMEM158,TRIB1,WNT2	56 (1)	1	SB-431542	levonorgestrel		ACP3,ACTA2,APLN,APLNR,BTG2,Ccl7,CCL7,CCND3,CXCL12,CYP7B1,EDN3,EGFR,EGR1,ELK3,F2RL1,FGF12,FKBP5,FZD4,G6PC1,GATA6,GLUTATHIONE PEROXIDASE (family),HAS2,HILPDA,HLA-A,HMGA1,ICAM1,IGFBP4,INHA,IRS1,ITGB5,LIN28B,MAPK14,MCAM,miR-21-5p (and other miRNAs w/seed AGCUUAU),miR-30c-5p (and other miRNAs w/seed GUAAACA),PDGFC,PGR,PKA CATALYTIC SUBUNIT (family),PRKG2,PRKX,progesterone,PTPN14,RGS2,RUNX2,SACS,SMAD2,SPP1,SREBF1,TGFB1,TGFB2,TGFBR1,VCAN,VEGF (family),VEGFA,WNT4	5-hydroxytryptamine,ACTB,ALPHA CATENIN (family),AR,BMP2,BMP6,BMPR1A,BMPR1B,CDH2,ESR2,GNRHR,HSD11B2,MCM6,MEK (family),miR-143-3p (and other miRNAs w/seed GAGAUGA),MMP9,NFKBIA,NR3C2,PPARA,PPP1R12A,SMAD6,SUMO1,TNF
SD-282	chemical drug		2	Activated	biased	3.96	9.32E-08	1.16E-02	AP1 (complex),DUSP1,JINK1/2 (family),P38 MAPK (family),SD-282	ABCA1,ADGRL4,BGN,BMP2,CAV1,CCND1,CD55,CEBPD,CMPK2,DIO2,DUSP6,EDN1,EGR1,F3,FOXO1,Ifi44,Ifit1,Ifitm3,IGFBP3,IGFBP5,Iigp1,ITGB8,LUM,MMP14,MYH11,NFATC1,NFATC4,NOG,NOTCH3,NPPB,NPR1,NR4A1,PAQR7,PDGFA,PDGFB,PIK3R1,POSTN,PTPRK,RAB7B,RTP4,SCNN1A,SDC2,SEPTIN4,SERPINA12,SGK1,SLC8A1,SNAI2,STIM1,SYNPO,TNFSF10	50 (5)	4				JINK1/2 (family)	CSF2,TNF
SCH79797	chemical reagent		2	Activated	biased	2.5	9.49E-08	3.15E-02	ERK1/2 (family),JNK (family),MAP3K5,NFKBIA,SCH79797	ABCA1,ACTA2,ADARB1,ADGRE5,AEBP1,AGRP,ALDH1A2,Aoc1,APLN,AXL,BMP2,BOK,Casp4,CAV1,CCK,CCN4,CCND1,CD55,CDC25A,CDH1,CEBPD,CITED4,COL5A2,CTSF,CX3CL1,DAG1,DCN,DUSP6,ECSCR,EDN1,EGR1,EMCN,FGFR4,FOXO1,FZD1,Gbp2,GPX3,HBEGF,HES1,HPGD,ID1,Ifit1,IGFBP3,IGFBP6,IL15RA,ITPR1,LIMA1,MGP,MYOCD,NOX4,NRG1,PDGFA,PIK3R1,POSTN,PTPN13,RRM1,SCNN1A,SDC4,SEMA3C,SH3GLB2,SPTBN1,TGFB1I1,TMEM176B,TNFSF10	64 (5)	5					CCN2,NFKBIA,TNF
RNF111	enzyme		2	Inhibited		-4.154	9.51E-08	1.98E-02	BLM,BMPR1B,RNF111,SKI,SMAD7,TGF BETA (family),TGFBR1	ABCA1,ACTA2,ADAMTS2,ADGRE5,AHR,ANKH,ARID3B,ATOH8,B3GNT5,BAMBI,BGN,BMP4,CCND1,CDC25A,CDH1,CHRDL1,COL5A1,CTSK,DLX2,EDN1,EID2,ENG,EPHA4,FBXO34,FGF9,FOXO1,FSTL1,GAS6,GATA4,GCNT1,GJA4,HAND2,HBEGF,HES1,HEYL,HSP90AA1,ID1,IGFBP3,IGFBP5,LTBP1,LTBP3,MADD,MATN2,MMP14,MUC1,MYCBPAP,MYCT1,NAAA,NFKBIA,NOX4,NPAS2,NR4A1,PARM1,PDGFA,PDGFB,PITX2,PMP22,POSTN,PTGER2,PTPRK,SGK1,SLC1A4,SMARCD3,SOX17,SOX5,TAGLN,TBX3,TCF23,TNFSF10,VWF,ZEB2	71 (7)	6	TGFB1,UBXN7	BMP7,MIR17HG		BMPR1B,SERPINE1,TGFBR1	SKI
CDKL3	kinase		2	Inhibited	biased	-3.845	9.84E-08	3.45E-02	AKT (family),CDKL3,MTORC1 (complex),STAT1	ABCA1,ACTA2,AHR,AMOT,AXL,BMP2,BTNL9,CALHM6,Casp4,CAV1,CCND1,CD14,CDH1,CMPK2,CPD,CX3CL1,CYSLTR2,DHCR24,DLL4,EDN1,EGR1,EXT1,F3,FOXO1,Gbp2,Gbp5,Gbp9 (includes others),GPM6B,HES1,HEY1,Ifi47,Ifit1,IGFBP3,IL15RA,Irgm1,KIRREL1,MCAM,MMP14,MUC1,NFATC1,NFE2,NFKBIA,NOTCH1,NOX4,NPPB,NRP2,PCDH1,PCDH17,PDGFA,PDGFB,PDGFC,PDGFRB,PRDM16,RTP4,S100A8,SAMD9L,SGK1,SLC6A14,SLC6A15,SLC8A1,SNAI2,STIM1,TAGLN,TEAD3,VIM	65 (4)	4				STAT1,VEGFA	CAV1
SB203580	chemical drug		1	Activated	biased	5.632	9.87E-08	1.02E-02	SB203580	ABCA1,ACTA2,ANXA3,BMP2,BMP4,CCK,CCND1,CD55,CDH1,CEBPD,CLDN1,COBL,CTSK,CX3CL1,EGR1,ELOVL7,EXOC3L4,F3,FABP3,IGFBP3,IL36G,IQSEC1,KDR,KRT23,LMOD1,Mmp3,MYH11,MYOCD,NFKBIA,NLRC4,NOX4,NPPB,NPR1,NR4A1,PDE4B,PDGFA,PDGFB,PDGFRB,PLA1A,POSTN,PPARGC1B,PTPRG,RBMS2,SERPING1,SGK1,SGMS2,SOX7,TAGLN,TGM1,TNFSF10,TOX,VIM,WLS	53 (1)	1				ABCA3,CDK5R1,CHRM2,CHUK,HSD11B2,MCM6,MEK (family),NFKBIA,TAT,TJP1	ACTA2,AGT,ALOX5AP,ALP (family),ALPHA CATENIN (family),AR,BMP2,BST2,CASP7,CAV3,Ccl7,CCL7,CCN2,CDH2,CEACAM1,COL1A1,COLLAGEN TYPE III (complex),CSF2,CTSK,D-glucose,EGFR,EGR1,ENO1,EPO,ERBB2,ETS2,FGF21,FOXQ1,G6PC1,GPI,HAND1,HAS2,HMOX1,ICAM1,IKBKB,IL13,IL23A,IL9,inositol triphosphate,IRS1,KCTD1,LIFR,LIMK1,LMO2,MAPK10,MAPK14,MEF2 (family),miR-29b-3p (and other miRNAs w/seed AGCACCA),MIR17HG,MMP9,MYH11,MYL11,MYOCD,NFKB2,norepinephrine,POMC,POSTN,PPARA,PRMT1,progesterone,PTHLH,RELA,RGS2,ROCK2,RUNX2,SERPINE1,SMAD2,SMAD3,SNAI1,SP1,SPP1,SRF,STAT1,TGFB1,TGFB2,TGFBR1,THBS1,TNF,TSLP,TWIST1,VDR,VEGF (family),VEGFA,VIM,WLS
GTPASE (family)	group		3			0.122	1.05E-07	2.24E-02	ALP (family),CBL,CREB (family),FOSL1,GTPASE (family),KCNN4,MMP2,PRL,RGS19	ACTA2,ANTXR1,ANXA3,AXL,BMP2,BMP4,BMP6,BOK,CAMK2N1,CAV1,CCK,CCN4,CDC25A,CDH1,CEBPD,CMPK2,CNN3,COL5A1,CPD,CTSK,CX3CL1,DCN,ECM1,EDN1,EPHA4,ERBB2,FAM3C,FHDC1,FZD2,GAS7,GATA4,GPNMB,HES1,HPGD,ID1,ID3,IGFBP3,IGFBP5,LTBP3,LYVE1,MALAT1,MARCKS,MCAM,MEF2C,MEG3,MGP,MMP14,Mmp3,MSN,NDN,NFATC1,NPPB,NR4A1,NUPR1,ORM1,PAQR7,PARM1,PDE4B,PDPN,PRG4,PRKAA2,RNASE4,SAMD9L,SNAI2,SYNPO,TCAF1,VIM	67 (9)	8	ARHGEF7,EDN1,EZH2,F2RL1,ICAM1,PLXNB1,RAP1GAP,RGMA,SEMA4D,SNX13,TBC1D2,THY1,VAV1,ZC3H15	ARFGEF1,BBS4,TTC8			ALP (family),BMP2
MEX3C	enzyme		2		biased	-1.344	1.05E-07	3.97E-02	MEX3C,RIGI,STAT3	AGRP,AMER1,ANGPTL2,APLN,BMP2,CALHM6,Casp4,CCND1,CDC25A,CDH1,CEBPD,CMPK2,COBL,CTSK,EDN1,EDNRA,EGR1,ERBB2,F3,Gbp2,Gbp5,Gbp9 (includes others),GRB10,Gzmf (includes others),GZMH,HEY1,HGF,ID1,ID3,Ifi44,Ifit1,Ifitm3,IGF2-AS,IGFBP3,IGFBP5,IL15RA,Irgm1,KAT2B,KDR,LGR4,LTBP3,MMP14,Mmp3,MUC1,NDN,NFATC1,NFATC4,NOTCH1,NOTCH3,NOX4,NR4A1,NRP2,PDGFB,PFKFB3,RRAS2,Saa1/Saa2,SDC4,SERPING1,SGK1,SLC39A10,SNAI2,SOX13,SYNPO,TAGLN,TNS4,TOX,VIM	67 (3)	2				IGF1
HJURP	other		2	Inhibited	biased	-4.096	1.10E-07	3.12E-02	CDKN1A,HJURP,YAP1	AHR,AJUBA,ALDH1A2,ARHGAP29,AXL,BMP2,BMP4,CASQ2,CAVIN2,CCND1,CDC25A,CDC42EP3,CDH1,CLDN1,CNN1,COL5A1,CORIN,CTSK,DCN,DDAH1,EDN1,EDNRA,EGR1,EMCN,F3,FGF18,FHL1,FSTL1,GAS6,GPRC5A,H6PD,HBEGF,HFE,Ifitm3,ITPR1,KDR,LIMCH1,MMP14,Mmp3,MSN,MYH11,MYL9,NLRC4,NOTCH1,NOTCH3,NPPB,NRP2,NUPR1,OLFML2B,PDGFA,PDGFC,PHGDH,PPP1R14A,RAB25,ROR1,RRM1,S100A14,SIRPA,SLC1A4,SLC1A5,SLC7A6,SNAI2,SORBS1,SVIP,TAGLN,TGFB1I1,TGM1,THBS3,TMC6,TNFSF10,TRANK1,TSPAN1,VIM	73 (3)	3	CSF2,NR3C2,vancomycin,WWTR1	NUPR1,THZ1		CENPA,SNAI2,VIM
SFPQ	other		2		biased	1.627	1.11E-07	1.28E-02	AR,CASP3,SFPQ,TOP1	ABCA1,ALDH1A2,ARMCX2,BMP4,Casp4,CASQ2,CAV1,CAV2,CAVIN2,CCND1,CDH1,CDO1,CERS6,CITED4,CLDN11,CNN3,CORIN,CPNE8,CTSK,DAB2IP,DHCR24,DHH,DLL4,DR1,ECI1,EGR1,FOXO1,FZD2,FZD6,GAS6,GUCY1A1,HGF,HS6ST2,ITPR1,JAM3,LMOD1,LPIN1,LRP8,LTBP4,MEF2C,MRPS6,MYL3,NFATC1,NFKBIA,NOTCH1,NOTCH3,NPR3,NR4A1,NUPR1,PAQR7,PCP4L1,PDGFA,PLS3,PNPLA2,PORCN,RORB,SERPINA12,SGK1,SLC22A4,SLC45A3,TACC2,TACSTD2,TEAD3,TMEM100,TMEM176A,TMEM176B,TMPRSS2,TNFSF10,TRIP6,UBAC2,USP53,VIM,WFDC9,ZG16	74 (4)	4	CSNK2A1,PRKCA,SMARCA4			AR	RAB23
calcitriol	chemical drug		1		biased	1.748	1.13E-07	2.63E-02	calcitriol	ADD3,AHR,AIRE,AKAP5,ALDH1A2,ARHGAP32,ARHGEF28,ATP1B3,BAIAP2L1,CACNA1G,CASP14,CAVIN1,CCDC80,CCND1,CD14,CDC42EP3,CDH1,CDKL1,CEBPD,CLDN1,CMTM4,CNMD,CNNM1,COBL,CTNNAL1,CTSK,DCN,DDAH1,DEPDC5,DHCR24,DIO2,DLK1,DUSP6,EGR1,ELOVL7,ERBB2,EXT1,F2RL1,F3,FBXO15,FGFR4,FHDC1,FIBIN,GATA4,GJA4,HBEGF,HES1,HIPK2,HPGD,HSD17B2,ID1,Ifitm3,IGFBP6,JAM3,KIAA0040,Lce3b,LMOD1,LPCAT1,LRRC10,LUM,MATN2,MEG3,MFSD2A,MMP14,MRPS6,MYL9,NFKBIA,NRG1,NRP2,NUPR1,P2RX4,PDGFA,PHGDH,PLEKHG4,PMP22,PPARGC1B,PRG4,PTGER2,RAB32,RAD51B,RHOBTB1,ROR1,RRAS2,S100G,SAMD4A,SAMD9L,SLC44A3,SLC45A3,SLC8A1,SOD1,SP8,SPON2,SQOR,STARD8,SYNPO,TANC1,TGFBI,THRA,TM6SF1,TPRG1,TRPV6,TSHZ3,TSPO,UBTD1,VIM,ZNF367	106 (1)	1	astemizole,GROWTH HORMONE (family),starch	SIK3		1,4,5-IP3,ACE,ADAMTSL2,ALOX5,ALP (family),ANXA9,AR,BBS4,CDK5R1,CTSK,CXCL12,CYP2C9,diacylglycerol,EGFR,EGR1,ERBB2,ERBB3,ERG,Ifitm3,IL10RA,KLF4,KLK5,LGALS1,LILRB4,MEG3,MTNR1A,NFE2L2,NFKBIA,NUPR1,PDLIM2,PGR,PIEZO2,PKNOX2,PNPT1,PPARA,PPM1K,PRKCA,PRL,RXR/VDR/VITAMIN D3 (complex),SLC30A10,SLC9A1,SOAT1,sphingomyelin,SPON2,SPP1,TFF3,TGFB2,TJP1,TMPRSS2-ERG,TSLP,VEGFA,WNT1	ADAM12,AHR,ANTXR2,ARRDC3,BCL3,CACNA1C,CCND3,CD44,CDC20,CENPA,CHI3L1,CITED1,COL1A1,COMP,CSF2,CTNNAL1,ETV5,EXO1,EXT1,EZH2,F2RL1,FHL2,FOXO4,GABARAPL1,GBP1,HAS2,HISTONE H4 (family),HMGB3,HSD11B2,IL17A,IL17F,ITGB6,JAG1,JINK1/2 (family),KAT8,KLF5,LCMT1,LIFR,LIMK1,MAOA,MEK (family),miR-143-3p (and other miRNAs w/seed GAGAUGA),mir-188 (includes others),mir-802,MPRIP,MTUS1,NASP,NFKBIE,NT5E,P2RX4,PBK,PJA1,PLK2,PPIF,PTHLH,RELA,RRAS2,S1PR2,SEMA3A,SMURF1,SNAPIN,SOX9,SREBF1,SRF,TCF7L2,TGF BETA (family),TLK1,TNF,TP73,TSHZ3,UBXN7,VIM,WNT4
ABCG1 gene:NR1H2,3:RXR:oxysterol:GPS2:KDMs	complex		2			1.78	1.14E-07	2.78E-02	22(R)-hydroxycholesterol,24(S),25-epoxycholesterol,24-hydroxycholesterol,27-hydroxycholesterol,ABCG1,ABCG1 gene:NR1H2,3:RXR:oxysterol:GPS2:KDMs,GPS2,KDM1A,KDM3A,NR1H2,NR1H3,RXRA,RXRB	ABCA1,ACTA2,AJUBA,ALDH1A2,ANPEP,ARHGEF28,BLNK,CD14,CDH1,CLCN2,CNNM1,CRYM,CYSLTR2,DIO2,DLK1,DLL4,DR1,ECM1,EDN1,ELOVL1,ELOVL7,FAM20C,FLRT3,FSTL1,FZD1,GAS6,Gbp9 (includes others),GPX3,HBEGF,HOXD10,HSD11B1,Ifitm3,IGFBP6,IQGAP2,KHDRBS3,KLF2,LIPG,MCAM,MGP,MID1IP1,MUC1,MYH11,NEO1,NFKBIA,NOTCH1,NUPR1,PDE3A,PDGFA,PDGFB,PES1,PIK3R1,PMP22,PRDM16,PRICKLE1,PRKG1,PTPRB,PURG,RHOJ,S100A8,SGK1,SLC7A10,SORBS1,SULF1,SYNPO,TACSTD2,TAGLN,TEAD3,THRA,TM4SF1,TNFSF10,ZNF367	71 (13)	12
SEMA4C	other		2	Inhibited	biased	-2.018	1.14E-07	3.19E-02	ERBB2,RHOA,SEMA4C,SMAD1/5/9 (family)	ACTA2,ANXA3,B4GAT1,CAVIN1,CCND1,CDC25A,CDC42BPG,CDC42EP3,CDCP1,CDH1,CKS2,COL5A1,COL5A2,CPD,CYSLTR2,DAG1,EDN1,EGR1,EMP3,ERBB2,EXT1,F2RL1,F3,GALNT3,GAS6,Gbp9 (includes others),GPM6B,Gzmf (includes others),HBEGF,HEY1,HEYL,ID1,IGFBP3,IGFBP5,KIFC3,LPCAT1,LTBP3,MFAP2,MMP14,Mmp3,MYL3,MYL9,NFATC1,NOTCH1,NOTCH3,NPR1,NPR2,NPR3,NRG1,PCDH1,PFKFB3,PORCN,PRKG1,PSMD8,PTPRK,RECK,RRM1,RXFP1,S100A14,SDC2,SLC1A6,SLC26A4,SLC6A14,SLC6A15,SLCO4A1,SNAI2,TACSTD2,TGM1,TNS4,TSPAN1,VIM	71 (4)	4	PLXNB1,PLXNB2	PKD1		ERBB2,SMAD1/5/9 (family),SNAI1,SNAI2,TWIST1
PKP3	other		2	Inhibited	biased	-4.106	1.15E-07	2.25E-02	CD274,ERK1/2 (family),P38 MAPK (family),PKP3	ACTA2,ADORA1,Aoc1,APLN,BGN,BMP2,CAV1,CCK,CCN4,CCND1,CD55,CDC25A,CDH1,CEBPD,CTSK,DIO2,EDN1,EGR1,EMCN,F3,FLVCR2,FOXO1,FZD1,GSDMD,HBEGF,HPGD,ID1,IGFBP3,IGFBP5,ITGB8,MMP14,MYH11,MYOCD,NEXN,NFATC1,NFATC4,NOTCH3,NOX4,NPPB,NPR1,NR4A1,NRG1,PDGFA,POSTN,PRKAA2,RAB7B,S100A8,SDC2,SEPTIN4,SLC27A3,SLC39A10,SLC8A1,SNAI2,SOD1,STIM1,TNFSF10,VIM	57 (4)	3	SFN
SLC9A1	ion channel		2	Inhibited	biased	-4.429	1.15E-07	8.50E-03	CAMKII (complex),MMP2,MMP9,P38 MAPK (family),ROCK (family),SLC9A1	ABCA1,ACTA2,ADAM23,AXL,BGN,CAV1,CAVIN1,CCND1,CD55,CDH1,CEBPD,CNN1,CTSK,DDAH1,DIO2,EDN1,EGR1,F3,GAS6,HES1,IGFBP5,IRF2BPL,ITGB8,MDK,MMP14,Mmp3,MYH11,NEFM,NFATC1,NFATC4,NOTCH1,NOTCH3,NPR1,NR4A1,NRG1,POSTN,RAB7B,SCNN1A,SDC2,SDC4,SEPTIN4,SGK1,SLC8A1,STIM1,TAGLN,TMEM176A,TNFSF10,Tuba4a,VIM	49 (6)	5	5-hydroxytryptamine,AGT,aldosterone,calcitriol,CD44,D-glucose,F2,GH1,GPR39,JAK2,LEP,lysophosphatidic acid,NR3C2,PDGFR (family),PGR,platelet activating factor,PTHLH	losartan potassium,MAPK14,sildenafil		COLLAGEN (family),ICAM1,IL9,MMP9
MCAM	other	-2.301	2	Inhibited	biased	-4.243	1.15E-07	3.62E-02	AKT (family),ATF3,BAD,BCAR1,MAP3K8,MCAM,MMP2	AMOT,ANKH,AXL,CCND1,CD14,CDC25A,CDH1,CEBPD,CPD,CPEB1,CRISPLD2,CTPS1,CX3CL1,DHCR24,DLL4,DNM3OS,DUSP6,EGR1,EXT1,F3,FOXO1,Gbp2,Gbp9 (includes others),GPM6B,GPNMB,GPR146,HES1,HSPB2,ID1,Ifitm3,IGFBP3,Iigp1,IRF2BPL,Irgm1,KIRREL1,MMP14,Mmp3,MUC1,NFATC1,NFKBIA,NOTCH1,NOX4,NPPB,NR4A1,NRP2,PCDH1,PHGDH,POSTN,PRDM16,PTGER2,RNF125,RRM1,SGK1,SH3D21,SLC22A4,SLC6A14,SLC6A15,SLC8A1,SLCO4A1,SNAI2,SPHK1,SRGN,ST14,STIM1,TAGLN,TEAD3,TGM1,TM4SF1,TNFSF10,TSPAN4,TUBB6,VIM	72 (7)	7	AHR,bucladesine,CG (complex),D-glucose,EDN1,EDN3,IGFBP4,KDM3A,LMNA,norepinephrine,SEMA3A,SYVN1,TCF7L2,TNF	aspirin,BQ-788,FGF2,HIC1,KDM5B,TRIM24,triptolide		MAP3K8,SNAI2
ETV4	transcription regulator		2	Inhibited	biased	-3.938	1.16E-07	1.00E-02	ETV4,SP1	ABCA1,ACSS1,ACTA2,ACVRL1,ADD3,ADK,AEBP1,ANKH,ARID3B,BACE2,CAV1,CCND1,CD55,CDH1,CLDN1,DLL4,ENG,ERBB2,F3,FGFR4,HBEGF,HES1,HEY1,HGF,HPGD,ID4,ITPR1,LOXL4,MMP14,NOTCH1,NOX4,NPPB,NPR1,PCDH17,PCYT1A,PDGFA,PDGFB,PDGFRB,ROBO4,SLC25A5,SNAI2,TGM1,TNFSF10,TRIB1,TSPO,VIM,ZEB2	47 (2)	2	AGT,cerulenin,EGFR,MAP3K8,MEK (family),phosphate,VEGFA,WNT1	heteronemin,tetraiodothyroacetic acid,trametinib		ACTA2,MMP9,SP1,SPP1,TWIST1,VIM,WWTR1	HDAC6,SHH
MEF2C	transcription regulator	-1.912	1	Inhibited	biased	-4.7	1.16E-07	5.00E-04	MEF2C	ACE2,ACTA2,ACTG2,BMP2,CASQ2,CDKL1,DLL4,ECM2,GATA4,HAND2,HAPLN2,HOXB5,HOXD10,Irgm1,ITGB1BP2,KLF2,LMOD1,MYH11,MYL3,MYL4,MYL9,NPPB,POSTN,PTPRB,S100A8,SLC8A1,TAGLN,TBX18,TBX20,TBX3,TNNI2,TSPAN2,TTN	33 (1)	1	AGT,AKAP13,APLNR,AR,BMP10,Bvht,CDK5R1,DYRK1B,GATA4:ISL1:LDB1:NKX2-5:TBX20:MEF2C gene,GLI1,GLI2,HLA-A,MAPK14,MEOX1,MESP1,MESP2,NCOA2,NFE2L2,NKX2-5,NPM1,NRL,SHH,SMARCA4,TGFB1,TPT1,VCAN,VEGF (family),VEGFA,WNT3A	ACTR5,DACH1,ethanol,HDAC4,HEY1 DIMER (complex),IGHM,LMNA,LMO2,MECP2:MEF2C gene,MI-503,pinometostat,PTCH1,RGS19,SNAI2,SREBF1,TNF		ACTA2,ACTC1,ALP (family),ATP5F1E,CACNA1C,EGR2,FOXF1,HOXD3,MYH11,MYL11,MYL3,NOTCH4,PPARA,PTPRB,RUNX2,SIK1,TBX3,TNNT2,TWIST1	COL11A1,COL1A1,FAP,THBS1
sphingosine-1-phosphate phosphatase	group		2	Activated	biased	2.6	1.17E-07	1.00E-04	D-sphingosine,sphingosine-1-phosphate,SPHINGOSINE-1-PHOSPHATE PHOSPHATASE (family)	ACTA2,AHR,ATOH8,CCND1,CLDN1,EGR1,Gbp5,HSD11B1,HSPB2,ISLR2,KDR,MMP14,Mmp3,NEFM,NOTCH3,NRP2,PDGFA,PDGFB,PPARGC1B,RASGEF1A,SNAI2,SPHK1,TAGLN,VIM,VWF	25 (3)	2					sphingosine-1-phosphate
PRMT6	other		2		biased	-1	1.18E-07	2.59E-02	AR,ESTROGEN RECEPTOR (family),PRMT6,SIRT7	ABCA1,ALDH1A2,ARMCX2,AXL,BMP4,CASQ2,CAVIN2,CDH1,CDO1,CERS6,CITED4,CLDN11,CNN3,CNNM1,COL5A1,CORIN,CPNE8,DAB2IP,DHCR24,DHH,DR1,ECI1,EDN1,EGR1,ERBB2,FGFR4,FOXO1,FZD2,FZD6,GAS6,GUCY1A1,HBEGF,HGF,HS6ST2,HSP90AA1,ITPR1,JAM3,LMOD1,LRP8,LTBP4,MEF2C,MMP14,MRPS6,MSN,MUC1,MYL3,NFATC1,NOTCH1,NOX4,NPR3,NR4A1,NUPR1,PAQR7,PCDH1,PCDH18,PCDH7,PCP4L1,PDGFC,PLS3,PNPLA2,PORCN,RORB,S100G,SERPINA12,SGK1,SLC22A4,SLC45A3,SYNPO,TACC2,TACSTD2,TEAD3,TMEM100,TMEM176A,TMEM176B,TMPRSS2,TNFSF10,TRIP6,UBAC2,USP53,WFDC9,ZG16	81 (4)	3		arginine methyltransferase inhibitor-1,EZH2		AR	THBS1
GDF5	growth factor		3			0.122	1.18E-07	2.42E-02	ALP (family),CBL,CREB (family),FOSL1,GDF5,KCNN4,MMP2,PRL,RGS19	ACTA2,ALDH1A2,ANTXR1,ANXA3,AXL,BMP4,BMP6,BOK,CAMK2N1,CAV1,CCK,CCN4,CDC25A,CDH1,CEBPD,CMPK2,CNN3,COL5A1,CPD,CTSK,CX3CL1,DCN,ECM1,EDN1,EPHA4,ERBB2,FAM3C,FHDC1,FZD2,GAS7,GATA4,GPNMB,HES1,HPGD,ID1,ID3,IGFBP3,IGFBP5,LTBP3,LYVE1,MALAT1,MARCKS,MCAM,MEF2C,MEG3,MGP,MMP14,Mmp3,MSN,NDN,NFATC1,NPPB,NR4A1,NUPR1,ORM1,PAQR7,PARM1,PDE4B,PDPN,PRG4,PRKAA2,RNASE4,SAMD9L,SNAI2,SYNPO,TCAF1,VIM	67 (9)	8	HOXA10,NANOG,PPIF,SORL1	WWTR1		COL1A1	ALP (family)
MVP	other		2	Activated	biased	2.734	1.21E-07	3.13E-02	AP1 (complex),ELK1,ERK1/2 (family),MEK (family),MVP,PRKN	ABCA1,ACTA2,ANKH,ANPEP,Aoc1,APLN,AXL,CAV1,CCK,CCN4,CDC25A,CDCP1,CDH1,CTSK,DCN,DDR1,ECSCR,EDN1,EMCN,ERBB2,F3,FOXO1,FZD1,GATA4,Gbp2,GSDMD,HBEGF,HGF,HPGD,ID1,Ifi47,IGFBP3,IGFBP6,KDR,LRP8,MMP14,MYOCD,NFATC1,NOG,NOX4,NPPB,NR1H3,NR4A1,NRG1,NUPR1,PAX8,PDGFRB,PLXDC2,POSTN,SCNN1A,SEPTIN4,SGK1,SLC1A5,SLC8A1,SNAI2,SOD1,TAGLN,TNFSF10,VIM	59 (6)	6	PGR,SERPINE1,VEGFA			MEK (family)	CASP7,CTSK,GCH1,HGF,IFITM3,MMP9,SQSTM1,TGFB2
LRP4	other		2			1.26	1.21E-07	1.29E-02	LRP4,MUSK,NFKBIA,SOST,WNT (family)	ADGRE5,AEBP1,AXL,BMP2,BMP4,BOK,Casp4,CCND1,CD34,CDC25A,CDH1,CEBPD,CITED4,COL5A2,CTSF,CX3CL1,DAG1,DCN,DUSP6,ECSCR,ERBB2,F3,FGFR4,GATA4,Gbp2,GPX3,HAND2,Ifit1,IGFBP6,IL15RA,ITPR1,KDR,LIMA1,MGP,MMP14,NOX4,NR4A1,PDGFA,PIK3R1,PTPN13,RRM1,SDC2,SDC4,SEMA3C,SGK1,SH3GLB2,SOD1,SPTBN1,TGFB1I1,TMEM176B,TNFSF10	51 (5)	5	bexarotene,HDAC (family)	CIP2A,COLQ,MIR17HG		BMP7,SHH	NFKBIA
TWIST1:RUNX2 gene	complex		2	Inhibited	biased	-3.363	1.23E-07	3.30E-03	RUNX2,TWIST1,TWIST1:RUNX2 gene	ACTA2,ADAMTS1,AOPEP,AXL,BMP2,CCK,CCN4,CCND1,CDH1,CEBPD,DCN,EDN1,EMP3,FAT4,FGF18,FIBIN,FLRT2,FOXO1,GALNT3,GATA4,HOXD10,IGFBP5,IMPDH1,LUM,MEIS1,MMP14,MYH11,NEXN,PAMR1,PDGFRB,RGCC,SLC28A3,SNAI2,SOX5,SPHK1,TAGLN,TGFBI,VIM,ZEB2	39 (3)	2				RUNX2
AR	ligand-dependent nuclear receptor		1		biased	-1.806	1.24E-07	9.60E-03	AR	ABCA1,ALDH1A2,ARMCX2,BMP4,CASQ2,CAV1,CAV2,CAVIN2,CCND1,CDH1,CDO1,CERS6,CITED4,CLDN11,CNN3,CORIN,CPNE8,DAB2IP,DHCR24,DHH,DR1,ECI1,EGR1,FOXO1,FZD2,FZD6,GAS6,GUCY1A1,HGF,HS6ST2,ITPR1,JAM3,LMOD1,LRP8,LTBP4,MEF2C,MRPS6,MYL3,NFATC1,NOTCH1,NOTCH3,NPR3,NR4A1,NUPR1,PAQR7,PCP4L1,PDGFA,PLS3,PNPLA2,PORCN,RORB,SERPINA12,SGK1,SLC22A4,SLC45A3,TACC2,TACSTD2,TEAD3,TMEM100,TMEM176A,TMEM176B,TMPRSS2,TNFSF10,TRIP6,UBAC2,USP53,VIM,WFDC9,ZG16	69 (1)	1	acetylcholine,androstenediol,ARCN1,ARF1,BMP2,bombesin,bucladesine,calcitriol,CAND1,CBX4,CDK11B,CHUK,COPA,cortisone,cortodoxone,CYP1A2,CYP7B1,dehydroisoandrosterone,desoxycorticosterone,dichlorodiphenyl dichloroethylene,eplerenone,FERMT2,FHL2,FTO,GH1,GNAS,HDAC (family),HOTAIR,ITGB6,KDM3A,LEP,MAOA,MARCHF7,nandrolone,NCOA1,NEDD8,NFKB2,pargyline,PIAS1,PIM (family),PIN4,PKN1,PKN2,PLXNB1,PPID,pregnenolone,PRKD1,PRL,PRMT1,PRMT6,progesterone,PRPF6,PTGES3,RAC3,RNF123,RNF4,RXFP2,Scd1,SFPQ,SHBG,SMAD4,SMARCA4,SMURF1,SNAI2,SORBS3,sphingosine-1-phosphate,SQSTM1,SUMO3,TAF4,TCF20,testosterone propionate,TGFB1I1,TMF1,TNK2,TRIM24,TRIP12,UBE2L3,UBQLN2,USO1,USP12,USP5,VAV3,WNT3A	2,2-bis(4-hydroxyphenyl)-1,1,1-trichloroethane,7alpha-hydroxytestosterone,AZD3514,berberine,CB0310,CG (complex),CHFR,CREB3,CUL3,DACH1,di-2-pyridylketone 4-cyclohexyl-4-methyl-3-thiosemicarbazone,drospirenone,dutasteride,enzalutamide,ergocalciferol,ESR2,ethoxylated nonylphenol,FBXW11,FGF2,FLI1,flutamide,ganetespib,GSK-2879552,HDAC4,HEY1 DIMER (complex),HEYL,HI-TOPK32,HOXB13,IKBKB,IMD-0354,LCMT1,MAPK14,medroxyprogesterone acetate,metronidazole,mibolerone,mifepristone,miR-100-5p (and other miRNAs w/seed ACCCGUA),mir-137 (includes others),mir-34 (includes others),MIR124 (family),NEDD4L,niclosamide,nilutamide,NONO,norethynodrel,NU6102,PIAS4,propiconazole,propylthiouracil,pyrvinium,RBX1,RNF6,saracatinib,SB203580,selenium,SREBF1,STK4,SUMO1,TCF7L2,terbinafine,TGFBR2,thymoquinone,tocopherylquinone,triptolide,USP38,VPC-220010,ZBTB16		ABCC4,ANXA9,CACNA1C,CCL24,CCN2,CXCL12,DERL3,DMPK,DRD4,DUSP2,ETS2,FGF8,FGFR2,FKBP5,FOXA1,G6PC1,HDAC3,HGF,KCNQ1,KIF15,MAD2L2,MEF2C,MEK (family),MMP9,NUPR1,PBK,PRKCA,PTCH1,Rhox5,SLC4A5,SMARCC1,SNAI1,SOCS2-AS1,SPP1,SRY,TEAD3,TFF3,TGF BETA (family),TGFB2,THBS1,TJP1,VCAN,VEGFA,VIM,WWTR1	ammonia,BCAT2,DANCR,DSG2,EGR2,EGR3,HLA-A,HMOX1,HS6ST2,ICAM1,IL13,INHA,MYL3,NOTCH3,POMC,PPP3CA,PTPRF,SERPINE1,STAT1,TNNT2,WNT4
BMS202	chemical reagent		2	Activated	biased	2.832	1.25E-07	1.75E-02	BMS202,ERK1/2 (family),SMAD2,SMAD3	ABCA1,ACTA2,ADAM23,ADAMTS1,ADAMTS2,ALDH1A2,Aoc1,APLN,ARHGAP24,BGN,BMP2,BMP6,CAV1,CCK,CCN4,CCND1,CDC25A,CDH1,CLDN11,CRISPLD2,EDN1,EGR1,EMCN,ENG,F3,FOXO1,FZD1,HES1,HEY1,HPGD,ID1,ID3,ID4,IGFBP3,LUM,MMP14,MUC1,MYOCD,NOX4,NRG1,ORM1,PDGFB,POSTN,PTPRK,SCNN1A,SGK1,SLC45A3,SNAI2,SOD1,SPHK1,SYT9,TAGLN,TBX3,TMPRSS2,VIM	55 (4)	4					ACTA2,COLLAGEN (family),SMAD2,SMAD3,TGFB1
ARID5A	transcription regulator		2	Activated	biased	3.13	1.25E-07	6.40E-03	ARID5A,STAT1,STAT5A/B (family)	ABCA1,AHR,AXL,BTNL9,CALHM6,Casp4,CAVIN2,CCND1,CD14,CDC25A,CEBPD,CMPK2,CX3CL1,CYSLTR2,EDN1,EGR1,EPHA4,FOXO1,Gbp2,Gbp5,Gbp9 (includes others),HES1,HEY1,Ifi47,Ifit1,IL15RA,IRAG1,Irgm1,MEF2C,MUC1,NFE2,NOX4,NPPB,PCDH17,PDE4B,PDGFA,PDGFB,PDGFC,PDGFRB,RTP4,S100A8,SAMD9L,SLC8A1,TNFSF10,VWF	45 (3)	3	SQSTM1	2-amino-5-phosphonovaleric acid,progesterone		IL17A,TNF	STAT1
CTNND2	other		2	Inhibited	biased	-3.15	1.26E-07	3.17E-02	CTNND2,NFKBIA,RELA	ACTA2,ADGRE5,AEBP1,AHR,AHRR,AXL,BMP2,BOK,Casp4,CAV1,CD14,CDC25A,CEBPD,CITED4,COL5A2,CTSF,CX3CL1,DAG1,DCN,DIO2,DUSP6,ECSCR,EGR1,F3,FGFR4,Gbp2,GDPD5,GPRC5A,GPX3,ID1,Ifit1,IGFBP6,IL15RA,ITPR1,LIMA1,LUM,MGP,MMP14,Mmp3,NFATC1,NFKBIA,NR4A1,ORAI1,PDE4B,PDGFA,PDGFB,PIK3R1,PTPN13,RRM1,Saa1/Saa2,SEMA3C,SGK1,SH3GLB2,SLC39A4,SOD1,SPTBN1,STIM1,SYTL1,TGFB1I1,TMEM176A,TMEM176B,TNFSF10,VIM	63 (3)	2	IL17A,MYADM,RBPMS	mir-34 (includes others),PDCD10,PRKCSH,YY1		NFKBIA,RELA
TXNDC9	other		2	Inhibited	biased	-3.15	1.26E-07	3.17E-02	NFKBIA,RELA,TXNDC9	ACTA2,ADGRE5,AEBP1,AHR,AHRR,AXL,BMP2,BOK,Casp4,CAV1,CD14,CDC25A,CEBPD,CITED4,COL5A2,CTSF,CX3CL1,DAG1,DCN,DIO2,DUSP6,ECSCR,EGR1,F3,FGFR4,Gbp2,GDPD5,GPRC5A,GPX3,ID1,Ifit1,IGFBP6,IL15RA,ITPR1,LIMA1,LUM,MGP,MMP14,Mmp3,NFATC1,NFKBIA,NR4A1,ORAI1,PDE4B,PDGFA,PDGFB,PIK3R1,PTPN13,RRM1,Saa1/Saa2,SEMA3C,SGK1,SH3GLB2,SLC39A4,SOD1,SPTBN1,STIM1,SYTL1,TGFB1I1,TMEM176A,TMEM176B,TNFSF10,VIM	63 (3)	2				NFKBIA,RELA
stibogluconic acid	chemical drug		2	Inhibited	biased	-2.941	1.30E-07	1.49E-02	PTPN11,SRC,STAT1,stibogluconic acid,TOP1	ABCA1,ATP8B1,AXL,BTNL9,CALHM6,Casp4,CAV1,CAVIN1,CD14,CDH1,CMPK2,CX3CL1,CYSLTR2,DLL4,DPPA3,EDN1,EGR1,ERBB2,F3,FOXO1,Gbp2,Gbp5,Gbp9 (includes others),HES1,HEY1,ID1,Ifi47,Ifit1,IL15RA,Irgm1,MARCKS,MEF2C,MUC1,NFATC1,NFE2,NOX4,NPPB,PCDH17,PDGFA,PDGFC,PDGFRB,POSTN,RTP4,S100A8,SAMD9L,SIRPA,SLC8A1,SOX7,SYNPO,TNFSF10,VIM	51 (5)	4				STAT1
LAMA1	other	-2.189	2	Inhibited	biased	-2.654	1.31E-07	6.80E-03	ERK1/2 (family),LAMA1,MMP9	ABCA1,ACTA2,ADAM23,Aoc1,APLN,AXL,BMP2,CAV1,CCK,CCN4,CCND1,CDC25A,CDH1,CTSK,DDAH1,EDN1,EGR1,EMCN,F3,FOXO1,FZD1,GAS6,HBEGF,HES1,HPGD,ID1,IGFBP3,IRF2BPL,MDK,MMP14,Mmp3,MYOCD,NEFM,NFATC1,NOTCH1,NOX4,NRG1,POSTN,SCNN1A,SDC4,SGK1,SNAI2,SOD1,TMEM176A,Tuba4a,VIM	46 (3)	2	A-83-01,BQ-788,CIP2A,ENO1,FGFR2,FOXS1,GATA6,HMG20A,KLF5,medroxyprogesterone acetate,RETNLB	ADAMTSL2,BMPR1A,EDN3,HMGA1,KLF4,SB-431542,SMAD4		MMP9
C25-140	chemical reagent		2			0	1.34E-07	1.77E-02	C25-140,MAP3K7,NFKBIA,TRAF6	ADGRE5,AEBP1,AXL,BMP2,BMP4,BOK,Casp4,CD14,CDC25A,CDH1,CEBPD,CITED4,CMPK2,COL5A2,CTSF,CX3CL1,DAG1,DCN,DUSP6,ECSCR,EDN1,F3,FGFR4,GATA4,Gbp2,GPX3,GSDMD,HBEGF,HTRA2,ID4,Ifit1,IGFBP6,IL15RA,ITPR1,LIMA1,MGP,MMP14,NFKBIA,NR4A1,PDGFA,PDGFB,PIK3R1,PTPN13,RRM1,SDC4,SEMA3C,SGK1,SH3GLB2,SOD1,SPHK1,SPTBN1,TGFB1I1,TMEM176B,TNFSF10	54 (4)	3					ICAM1,IL17A,NFKBIA
mometasone furoate	chemical drug		2			0.663	1.37E-07	3.30E-02	mometasone furoate,NR3C1,PGR	ACTA2,ADAMTS1,ADARB1,ARHGAP29,ARHGDIG,BGN,BMP2,CAV1,CAVIN2,CCND1,CD14,CDC42EP1,CDC42EP3,CEBPD,CERS6,CHAC1,COL5A2,CTDSPL,CTSK,DYNLL1,ECI1,EDNRA,EGR1,EIF1AX,EPS8L2,ERBB2,F2RL1,F3,FAT4,FHL1,FLRT2,FLRT3,GAS6,GLIS2,GPM6B,GPRC5A,GPX3,GRB10,HBEGF,HES1,HPGD,ID1,IFT81,IGFBP5,Iigp1c,KDSR,LPIN1,LYVE1,NFATC1,NPPB,P2RX4,PCDH1,PDE4B,PDGFA,PDGFB,PDGFRB,PDPN,PNPLA2,POSTN,RAD51B,RHOBTB1,RP2,S100G,SCNN1A,SEMA3C,SERTAD2,SGK1,SGMS2,SIK3,SLC19A2,SLC1A6,SLC5A2,SNAI2,SNTB2,STOM,TCIM,TM4SF1,TNS4,Tuba4a,VIM,VWF,ZNF354A	82 (3)	2				PGR
RUNX2:CBFB:YAP1:BGLAP gene	complex		2	Inhibited	biased	-4.95	1.37E-07	3.02E-02	BGLAP,CBFB,RUNX2,RUNX2:CBFB:YAP1:BGLAP gene,YAP1	ACTA2,AHR,AJUBA,ALDH1A2,ARHGAP29,AXL,BMP2,BMP4,CASQ2,CAVIN2,CCND1,CDC42EP3,CDH1,CEBPD,CLDN1,CNN1,COL5A1,CORIN,DCN,DDAH1,DIO2,DLK1,EDN1,EGR1,EMCN,F3,FGF18,FLRT2,FSTL1,GALNT3,GAS6,Gimap3/Gimap5,GPRC5A,H6PD,HBEGF,HEY1,HFE,ITPR1,KDR,LIMCH1,LIMD1,LUM,MYH11,MYL9,NEXN,NFE2,NFKBIA,NLRC4,NOTCH1,NOTCH3,NPPB,NUPR1,PCDH18,PDGFRB,PHGDH,PPP1R14A,PRDM16,RGCC,ROR1,RRM1,SLC1A4,SLC1A5,SLC7A6,SNAI2,SORBS1,SOX5,SVIP,TGFB1I1,THBS3,TNFSF10,TRANK1,VIM	72 (5)	4
methylmercury	chemical toxicant		2	Inhibited	biased	-3.81	1.39E-07	4.50E-02	CACNA1C,CACNA2D1,CASP3,CAT,ERK1/2 (family),methylmercury,P38 MAPK (family),PARP1,PLA2G4A	ACTA2,ANPEP,Aoc1,APLN,BGN,BMP2,CACNA1G,Casp4,CCK,CCN4,CD55,CDC25A,CDH1,CEBPD,CTSK,CX3CL1,DHCR24,DIO2,EDN1,EGR1,EMCN,ERBB2,F3,FOXO1,FZD1,Gbp2,Gbp7,Gbp9 (includes others),HBEGF,HPGD,ID1,IGFBP3,IGFBP5,Iigp1,ITGB8,ITPR1,MMP14,MYH11,MYOCD,NFATC1,NFATC4,NFKBIA,NOTCH3,NOX4,NPPB,NPR1,NR4A1,NRG1,PLS3,POSTN,RAB7B,SCGB3A1,SDC2,SEPTIN4,SLC8A1,SNAI2,SOD1,STIM1,STOM,TAGLN,TNFSF10,VIM	62 (9)	9				ARHGAP18,COL1A1,CSNK2A1,HMOX1,PDCL3	CACNA1C,EGR1,GLUTATHIONE PEROXIDASE (family),PTPRF
GGCX	enzyme		2	Inhibited	biased	-6.301	1.41E-07	1.26E-02	ASPH,BGLAP,F10,F2,F7,GAS6,GGCX,GRP,MAVS,MGP	ACTA2,AXL,B3GNT5,CCND1,CD55,CDC42EP1,CITED4,CLDN1,CMPK2,CTPS1,CX3CL1,DIO2,DLK1,EDN1,EGR1,EHD4,F2RL1,FHL1,GATA4,HBEGF,HGF,HOXD10,HSP90AA1,Ifit1,Ifitm3,IGFBP3,IGFBP5,IL36G,KDR,MMP14,MYH11,MYOCD,NFKBIA,NOTCH1,PDGFA,PDGFB,PRDM16,PTGER2,RHOJ,RRM1,SAMD4A,SDC4,SERPING1,SLC16A5,SNAI2,SRGN,TAGLN,TGFBI,TNFSF10,VIM,VWF	51 (10)	9	SYVN1			F2,MGP
maxacalcitol	chemical drug		3			-0.122	1.43E-07	2.80E-02	ALP (family),CBL,CREB (family),FOSL1,KCNN4,maxacalcitol,MMP2,PRL,RGS19	ACTA2,ANTXR1,ANXA3,AXL,BMP4,BMP6,BOK,CAMK2N1,CAV1,CCK,CCN4,CDC25A,CDH1,CEBPD,CMPK2,CNN3,COL5A1,CPD,CTSK,CX3CL1,DCN,ECM1,EDN1,EPHA4,ERBB2,FAM3C,FHDC1,FZD2,GAS7,GATA4,GPNMB,HES1,HPGD,ID1,ID3,IGFBP3,IGFBP5,LTBP3,LYVE1,MALAT1,MARCKS,MCAM,MEF2C,MEG3,MGP,MMP14,Mmp3,MSN,NDN,NFATC1,NPPB,NR4A1,NUPR1,ORM1,PAQR7,PARM1,PDE4B,PDPN,PRG4,PRKAA2,RNASE4,S100G,SAMD9L,SNAI2,SYNPO,TCAF1,VIM	67 (9)	8				ALP (family),EGFR,VDR	PTHLH,TGFB1
ML171	chemical reagent		2	Activated	biased	2.394	1.44E-07	3.60E-02	ERK1/2 (family),JNK (family),ML171,NFKBIA	ABCA1,ACTA2,ADARB1,ADGRE5,AEBP1,AGRP,ALDH1A2,Aoc1,APLN,AXL,BMP2,BOK,Casp4,CAV1,CCK,CCN4,CCND1,CDC25A,CDH1,CEBPD,CITED4,COL5A2,CTSF,CX3CL1,DAG1,DCN,DUSP6,ECSCR,EDN1,EGR1,EMCN,FGFR4,FOXO1,FZD1,Gbp2,GPX3,HBEGF,HES1,HPGD,ID1,Ifit1,IGFBP3,IGFBP6,IL15RA,ITPR1,LIMA1,MGP,MYOCD,NOX4,NRG1,PDGFA,PIK3R1,POSTN,PTPN13,RRM1,SCNN1A,SDC4,SEMA3C,SH3GLB2,SPTBN1,TGFB1I1,TMEM176B,TNFSF10	63 (4)	3					NFKBIA,RELA
curcumenol	chemical - endogenous non-mammalian		2	Activated	biased	2.898	1.44E-07	3.32E-02	curcumenol,NFKBIA,RELA	ACTA2,ADGRE5,AEBP1,AHR,AHRR,AXL,BMP2,BOK,Casp4,CAV1,CD14,CDC25A,CEBPD,CITED4,COL5A2,CTSF,CX3CL1,DAG1,DCN,DIO2,DUSP6,ECSCR,EGR1,F3,FGFR4,Gbp2,GDPD5,GPRC5A,GPX3,ID1,Ifit1,IGFBP6,IL15RA,ITPR1,LIMA1,LUM,MGP,MMP14,Mmp3,NFATC1,NFKBIA,NR4A1,ORAI1,PDE4B,PDGFA,PDGFB,PIK3R1,PTPN13,RRM1,Saa1/Saa2,SEMA3C,SGK1,SH3GLB2,SLC39A4,SOD1,SPTBN1,STIM1,SYTL1,TGFB1I1,TMEM176A,TMEM176B,TNFSF10,VIM	63 (3)	3					NFKBIA,RELA
galactotriose	chemical - endogenous non-mammalian		2	Activated	biased	3.15	1.44E-07	3.29E-02	galactotriose,NFKBIA,RELA	ACTA2,ADGRE5,AEBP1,AHR,AHRR,AXL,BMP2,BOK,Casp4,CAV1,CD14,CDC25A,CEBPD,CITED4,COL5A2,CTSF,CX3CL1,DAG1,DCN,DIO2,DUSP6,ECSCR,EGR1,F3,FGFR4,Gbp2,GDPD5,GPRC5A,GPX3,ID1,Ifit1,IGFBP6,IL15RA,ITPR1,LIMA1,LUM,MGP,MMP14,Mmp3,NFATC1,NFKBIA,NR4A1,ORAI1,PDE4B,PDGFA,PDGFB,PIK3R1,PTPN13,RRM1,Saa1/Saa2,SEMA3C,SGK1,SH3GLB2,SLC39A4,SOD1,SPTBN1,STIM1,SYTL1,TGFB1I1,TMEM176A,TMEM176B,TNFSF10,VIM	63 (3)	2					NFKBIA,RELA,TNF
terpinen-4-ol	chemical drug		2	Activated	biased	3.15	1.44E-07	3.29E-02	NFKBIA,RELA,terpinen-4-ol	ACTA2,ADGRE5,AEBP1,AHR,AHRR,AXL,BMP2,BOK,Casp4,CAV1,CD14,CDC25A,CEBPD,CITED4,COL5A2,CTSF,CX3CL1,DAG1,DCN,DIO2,DUSP6,ECSCR,EGR1,F3,FGFR4,Gbp2,GDPD5,GPRC5A,GPX3,ID1,Ifit1,IGFBP6,IL15RA,ITPR1,LIMA1,LUM,MGP,MMP14,Mmp3,NFATC1,NFKBIA,NR4A1,ORAI1,PDE4B,PDGFA,PDGFB,PIK3R1,PTPN13,RRM1,Saa1/Saa2,SEMA3C,SGK1,SH3GLB2,SLC39A4,SOD1,SPTBN1,STIM1,SYTL1,TGFB1I1,TMEM176A,TMEM176B,TNFSF10,VIM	63 (3)	2					NFKBIA,RELA,TNF
1,2-dioctanoyl-sn-glycerol	chemical reagent		2	Inhibited		-2.84	1.45E-07	1.44E-02	1,2-dioctanoyl-sn-glycerol,AKT1,ALOX5,AP1 (complex),NADPH OXIDASE (complex),NPR2,PKC (family),RAP1 (family)	ABCA1,ADD2,ADGRL4,AHR,ANK3,ANKH,BMP2,CD55,CDH1,CDKL1,CEBPD,CLDN1,CTSK,CX3CL1,DUSP6,EDN1,EGR1,ELAVL4,F3,FSTL1,GABRP,HPGD,HSP90AA1,HSPB2,ID1,IGFBP3,IGFBP5,LIMS2,LLGL2,Mmp3,MOB3B,MYH11,MYOCD,NEXN,NFATC1,NOG,NOTCH1,NOX4,NPPB,NR4A1,PDE4B,PDGFA,PDGFRB,PLAC1,POSTN,RAMP3,RECK,S100A8,SLC8A1,SRGN,STARD5,SULT1A1,TAGLN,TBXA2R,TMEM130,TNFSF10,TOX,ULBP1,UTS2B,VIM	60 (8)	7				ALOX5,LH (complex),TGFBR1,VDR
STK38L	kinase		2	Activated	biased	3.395	1.46E-07	2.43E-02	ITGB1,NUAK1,STK38L,YAP1	ADAMTS2,AHR,AJUBA,ALDH1A2,AMIGO2,ARHGAP29,AXL,BMP2,BMP4,CASQ2,CAVIN2,CCN4,CCND1,CD14,CDC42EP3,CLDN1,CNN1,COL5A1,COL5A2,CORIN,DCN,DDAH1,EDN1,EGR1,EMCN,F3,FGF18,FOXO1,FSTL1,GAS6,Gbp2,GPRC5A,H6PD,HBEGF,HFE,Iigp1,ITPR1,KDR,KLF2,LIMCH1,LTBP3,MATN2,MMP14,MYH11,MYL9,NFKBIA,NLRC4,NOTCH1,NOTCH3,NPPB,NUPR1,PDGFRB,PHGDH,PPP1R14A,ROR1,RRM1,SLC1A4,SLC1A5,SLC7A6,SORBS1,SPON1,SRGN,SVIP,TAGLN,TGFB1I1,THBS3,TNFSF10,TRANK1	68 (4)	3	EPRS1	molybdenum disulfide		NUAK1
IMD-0354	chemical reagent		2	Activated	biased	3.048	1.48E-07	3.65E-02	IKBKB,IMD-0354,NFKB1,NFKBIA	ABCA1,ACTA2,ACTG2,ADGRE5,ADORA1,AEBP1,AHRR,AXL,BAMBI,BMP2,BOK,Casp4,CCND1,CDC25A,CDH1,CEBPD,CITED4,CLDN1,COL5A2,CTSF,CTSK,CX3CL1,DAG1,DCN,DLL4,DUSP6,ECSCR,EDN1,EGR1,FGFR4,FOXO1,Gbp2,GPX3,HGF,Ifit1,IGFBP6,IL15RA,LIMA1,MGP,MMP14,Mmp3,NFATC1,NFKBIA,NPPB,NR4A1,ORAI1,PCDH7,PDGFA,PIK3R1,PTPN13,RRM1,SEMA3C,SGK1,SH3GLB2,SNAI2,SOD1,SPTBN1,STIM1,SYTL1,TGFB1I1,TMEM176B,TNFSF10	62 (4)	3					AR,IKBKB,LIN28B,NANOG,NFKBIA,TNF
SREBP1A,1C:NF-Y:SP1:FASN gene	complex		2	Inhibited	biased	-4.677	1.48E-07	4.87E-02	FASN,NFYA,NFYB,NFYC,SP1,SREBF1,SREBP1A,1C:NF-Y:SP1:FASN gene	ACSS1,ACTA2,ACVRL1,ADD3,ADK,AEBP1,AJUBA,Aldh1a7,ANKH,BACE2,CAP2,CAV1,CCND1,CD14,CD55,CLDN1,DHCR24,DLK1,DLL4,EGR1,ENG,ERBB2,F3,FABP3,FGFR4,FOXO1,GPNMB,HBEGF,HES1,HEY1,HFE,HGF,ID4,ITPR1,LOXL4,LPIN1,MDK,MEF2C,MMP14,NOX4,NPPB,NPR1,NR1H3,NUPR1,PCDH17,PCYT1A,PDGFA,PDGFB,PKN3,PLEKHA4,PMP22,PNPLA2,ROBO4,SGK1,SLC22A4,SLC25A5,SNAI2,TBXA2R,TGM1,THRSP,TNFSF10,TNNI2,TRIB1,TSPO,TTN,ZEB2	66 (7)	6
bivalirudin	biologic drug		2	Activated	biased	5.778	1.49E-07	3.80E-03	bivalirudin,F2,F2R,RAP1 (family)	ACTA2,B3GNT5,CCND1,CD55,CDC42EP1,CDH1,CITED4,CTPS1,CX3CL1,EDN1,EGR1,EHD4,F2RL1,F3,FHL1,HBEGF,HOXD10,HSP90AA1,IGFBP5,IL15RA,KDR,MCAM,Mmp3,MYH11,MYOCD,NFKBIA,NOTCH1,NR4A1,PDGFA,PDGFB,RECK,RHOJ,SAMD4A,SDC4,SLC16A5,SRGN,TAGLN,TGFB1I1,TNFSF10,VIM,VWF	41 (4)	4					F2
RUNX2:CBFB:SMAD1:SMAD1:SMAD4:SMAD6 gene	complex		2	Inhibited		-2.188	1.49E-07	5.90E-03	CBFB,RUNX2,RUNX2:CBFB:SMAD1:SMAD1:SMAD4:SMAD6 gene,SMAD1,SMAD4,SMAD6	ACTA2,BGN,BMP2,BMP4,CDC42EP3,CEBPD,CKS2,CNMD,EDN1,EFNB1,EPB41L5,ERBB2,ESX1,FGF18,FLRT2,GALNT3,GCNT1,Gimap3/Gimap5,HGF,ID1,ID4,LAMA1,LIMD1,LUM,MYH11,NEXN,NFATC1,NFE2,NFKBIA,NOTCH3,NPR2,PCDH18,PDGFA,PDGFRB,PTGER2,PTPRK,RGCC,SGK1,SMO,SNAI2,SOX5,SPHK1,TAGLN,TBX3,ULBP1,VIM,VWF	47 (6)	5				SMAD6
6-cyano-7-nitroquinoxaline-2,3-dione	chemical reagent		2	Inhibited	biased	-2.043	1.52E-07	1.40E-03	6-cyano-7-nitroquinoxaline-2,3-dione,GFAP,MEF2 (family),VIM	ADORA1,AXL,BAMBI,CCK,CLDN1,DLL4,ECM1,EDN1,EGR1,ENG,F3,HES1,IGFBP3,IGFBP6,ITGB8,KLF2,LAMA1,LIMCH1,MCAM,MYH11,MYOCD,NOTCH1,NR4A1,NTRK2,PRKG1,PRR5L,RAB25,SLC8A1,SNAI2	29 (4)	4				VIM	EGR1,MEF2 (family),norepinephrine
6-aminonicotinamide	chemical reagent		2			1.213	1.55E-07	4.96E-02	6-aminonicotinamide,ERK1/2 (family),G6PD,HIF1A	ABCA1,ACTA2,AHR,Aoc1,APLN,AXL,BGN,CAV1,CAVIN1,CAVIN2,CCK,CCN4,CCND1,CDC25A,CDCP1,CDH1,CEBPD,CHAC1,COL5A1,DCN,EDNRA,EGR1,EMCN,ENG,ERBB2,F3,FHL1,FOXO1,FZD1,FZD2,HBEGF,HGF,HOXA13,HPGD,ID1,IGFBP5,KCNMB1,MEF2C,MMP14,MNX1,MUC1,MYH11,NFKBIA,NOTCH1,NOTCH3,NPR3,NR4A1,NRG1,NTRK2,PDE4B,PDGFA,PDGFB,PFKFB3,PHGDH,POSTN,RAB11FIP4,SCNN1A,SDC4,SGK1,SNAI2,SOD1,SPACA9,SPHK1,SULF1,TNFSF10,TRIB1,TTN,VIM	68 (4)	4					AHR,G6PC1,PRL
bafetinib	chemical drug		2		biased	-1.723	1.57E-07	4.92E-02	bafetinib,LYN,PTPN6,STAT3	AGRP,AMER1,ANGPTL2,APLN,BGN,BMP2,CALHM6,CCND1,CDC25A,CDH1,CEBPD,CMPK2,COBL,CTSK,EDN1,EDNRA,EGR1,ERBB2,F3,Gbp2,Gbp5,Gbp9 (includes others),GRB10,Gzmf (includes others),GZMH,HEY1,HGF,ID1,ID3,Ifit1,IGF2-AS,IGFBP5,Irgm1,ITPR1,KAT2B,KDR,LGR4,MMP14,Mmp3,MUC1,NDN,NFATC1,NOTCH1,NOTCH3,NOX4,NR4A1,NRP2,PDGFB,PDGFC,PDGFRB,PDPN,PFKFB3,RRAS2,Saa1/Saa2,SDC4,SGK1,SLC39A10,SNAI2,SOX13,SPHK1,SYNPO,TAGLN,TNFSF10,TNS4,TOX,VIM	66 (4)	3
sarsasapogenin	chemical reagent		2	Activated	biased	3.5	1.59E-07	3.53E-02	MAOA,NFKBIA,RELA,sarsasapogenin	ADGRE5,AEBP1,AHR,AHRR,AXL,BMP2,BOK,Casp4,CAV1,CCND1,CD14,CDC25A,CEBPD,CITED4,COL5A2,CTSF,CX3CL1,DAG1,DCN,DIO2,DUSP6,ECSCR,EGR1,F3,FGFR4,Gbp2,GDPD5,GPRC5A,GPX3,ID1,Ifit1,IGFBP3,IGFBP6,IL15RA,ITPR1,LIMA1,LUM,MGP,MMP14,Mmp3,NFATC1,NFKBIA,NR4A1,ORAI1,PDE4B,PDGFA,PDGFB,PIK3R1,PTPN13,RRM1,Saa1/Saa2,SEMA3C,SGK1,SH3GLB2,SLC39A4,SOD1,SPTBN1,STIM1,SYTL1,TGFB1I1,TMEM176A,TMEM176B,TNFSF10,VIM	64 (4)	3				5-hydroxytryptamine,norepinephrine	MAOA,NFKBIA,RELA,TNF
(R)-amygdalin	chemical - endogenous non-mammalian		2	Activated	biased	3.15	1.64E-07	3.63E-02	(R)-amygdalin,NFKBIA,RELA	ACTA2,ADGRE5,AEBP1,AHR,AHRR,AXL,BMP2,BOK,Casp4,CAV1,CD14,CDC25A,CEBPD,CITED4,COL5A2,CTSF,CX3CL1,DAG1,DCN,DIO2,DUSP6,ECSCR,EGR1,F3,FGFR4,Gbp2,GDPD5,GPRC5A,GPX3,ID1,Ifit1,IGFBP6,IL15RA,ITPR1,LIMA1,LUM,MGP,MMP14,Mmp3,NFATC1,NFKBIA,NR4A1,ORAI1,PDE4B,PDGFA,PDGFB,PIK3R1,PTPN13,RRM1,Saa1/Saa2,SEMA3C,SGK1,SH3GLB2,SLC39A4,SOD1,SPTBN1,STIM1,SYTL1,TGFB1I1,TMEM176A,TMEM176B,TNFSF10,VIM	63 (3)	2				NFE2L2	NFKBIA,RELA,TNF
SPIC	transcription regulator		2	Activated	biased	3.15	1.64E-07	3.56E-02	NFKBIA,RELA,SPIC	ACTA2,ADGRE5,AEBP1,AHR,AHRR,AXL,BMP2,BOK,Casp4,CAV1,CD14,CDC25A,CEBPD,CITED4,COL5A2,CTSF,CX3CL1,DAG1,DCN,DIO2,DUSP6,ECSCR,EGR1,F3,FGFR4,Gbp2,GDPD5,GPRC5A,GPX3,ID1,Ifit1,IGFBP6,IL15RA,ITPR1,LIMA1,LUM,MGP,MMP14,Mmp3,NFATC1,NFKBIA,NR4A1,ORAI1,PDE4B,PDGFA,PDGFB,PIK3R1,PTPN13,RRM1,Saa1/Saa2,SEMA3C,SGK1,SH3GLB2,SLC39A4,SOD1,SPTBN1,STIM1,SYTL1,TGFB1I1,TMEM176A,TMEM176B,TNFSF10,VIM	63 (3)	2					NFKBIA,RELA,TNF
SMAD2,3:SMAD4	group		2	Inhibited	biased	-2.335	1.66E-07	1.46E-02	SMAD2,SMAD2,3:SMAD4,SMAD3,SMAD4	ACTA2,ADAM23,ADAMTS1,ADAMTS2,ALDH1A2,ARHGAP24,BGN,BMP2,BMP4,BMP6,CDC42EP3,CKS2,CLDN11,CNMD,CRISPLD2,EFNB1,EGR1,ENG,EPB41L5,ERBB2,FOXO1,GCNT1,HBEGF,HES1,HEY1,HGF,ID3,ID4,LAMA1,LUM,MMP14,MUC1,NFKBIA,NOTCH3,NOX4,NPR2,ORM1,PDGFB,PTGER2,PTPRK,RGCC,SGK1,SLC45A3,SMO,SNAI2,SPHK1,SYT9,TAGLN,TBX3,TMPRSS2,ULBP1,VIM,VWF	53 (4)	3
RGFP966	chemical reagent		2	Activated	biased	4.423	1.69E-07	6.20E-03	RGFP966,STAT1	ABCA1,AXL,BTNL9,CALHM6,Casp4,CCND1,CD14,CD55,CLDN1,CMPK2,CX3CL1,CYSLTR2,DLX2,ECM2,EDN1,EGR1,FGF9,FOLR1,FOXO1,Gbp2,Gbp5,Gbp9 (includes others),HES1,HEY1,Ifi47,Ifit1,IL15RA,Irgm1,ISLR2,LTBP3,LUM,MUC1,NFE2,NOX4,NPPB,PCDH17,PDGFA,PDGFC,PDGFRB,RTP4,S100A8,SAMD9L,SLC8A1,TMEM100,TNFSF10,WFIKKN2	46 (2)	2				Ccl7,CXCL12,DLX1,DLX5,FGF21,NREP	CDH3,LTBP3,STAT1,TNF
STAT3 dimer:CD274 gene	complex		2		biased	-1.94	1.75E-07	4.91E-02	CD274,STAT3,STAT3 dimer:CD274 gene	ACTA2,ADORA1,AGRP,AMER1,ANGPTL2,APLN,BMP2,CALHM6,CCND1,CDC25A,CDH1,CEBPD,CMPK2,COBL,CTSK,EDN1,EDNRA,EGR1,ERBB2,F3,FLVCR2,Gbp2,Gbp5,Gbp9 (includes others),GRB10,GSDMD,Gzmf (includes others),GZMH,HEY1,HGF,ID1,ID3,Ifit1,IGF2-AS,IGFBP5,Irgm1,KAT2B,KDR,LGR4,MMP14,Mmp3,MUC1,NDN,NEXN,NFATC1,NOTCH1,NOTCH3,NOX4,NR4A1,NRP2,PDGFA,PDGFB,PFKFB3,PRKAA2,RRAS2,S100A8,Saa1/Saa2,SDC4,SGK1,SLC27A3,SNAI2,SOX13,SYNPO,TAGLN,TNFSF10,TNS4,TOX,VIM	68 (3)	2
FGF13	growth factor		2	Inhibited	biased	-4.811	1.77E-07	2.44E-02	ERK1/2 (family),FGF13,MAPK (family),SDC4,STAT1	Aoc1,APLN,AXL,BMP2,BTNL9,CALHM6,Casp4,CAV1,CCK,CCN4,CCND1,CD14,CDC25A,CMPK2,CX3CL1,CYSLTR2,EDN1,EMCN,F3,FZD1,Gbp2,Gbp5,Gbp9 (includes others),HBEGF,HES1,HEY1,HGF,HPGD,ID1,Ifi47,Ifit1,IGFBP3,IL15RA,Irgm1,KLF2,MMP14,Mmp3,MUC1,MYOCD,NFE2,NOX4,NRG1,PCDH17,PDGFA,PDGFC,PDGFRB,POSTN,RTP4,S100A8,SAMD9L,SCNN1A,SGK1,SLC8A1,SNAI2,SOD1,TNFSF10	56 (5)	5	AGT,DLX1,NFE2L2,RELA	EML4-ALK,ESX1,EZH2,HDAC3		MMP9,STAT1,VEGFA
MFAP2	other	-1.769	2	Inhibited	biased	-3.434	1.79E-07	2.12E-02	MFAP2,NOTCH1,SMAD3	ACTA2,ADAM23,ADAMTS1,ADAMTS2,ALDH1A2,ARHGAP24,BGN,BMP2,BMP6,CCND1,CD14,CDC42EP3,CDH1,CHST1,CLDN11,CNN1,CRISPLD2,DLK1,DLL4,EGR1,ENG,ERBB2,FOXO1,HBEGF,HES1,HEY1,HEYL,ID3,ID4,IGFBP3,KDR,LUM,LYVE1,MCAM,MUC1,MYH11,NOX4,NRG1,ORM1,PDGFB,PDGFRB,PFKFB3,PNPLA2,PTPRK,ROR1,SLC45A3,SNAI2,SPHK1,TAGLN,TBX3,TMPRSS2,TRIB2,VIM	53 (3)	3	AGT,COLQ,ERBB2,SATB2,TGFB1	thymoquinone,zearalenone		COL1A1,FBN1,PTCH1,SMAD3,VCAN
ITGAL	transmembrane receptor		2	Inhibited	biased	-3.775	1.81E-07	3.18E-02	CAMKII (complex),ERK (family),ERK1/2 (family),ITGAL,NOTCH (family),PTK2,PXN	ABCA1,ABLIM1,ACTA2,Aoc1,APLN,AXL,BGN,BMP2,CAV1,CCK,CCN4,CCND1,CDC25A,CEBPD,CKS2,CNN1,CTSK,DIO2,DLL4,EDN1,EGR1,EMCN,F3,FZD1,GATA4,GUCY1A1,GUCY1B1,HES1,HEY1,HPGD,ID1,ID3,IGFBP3,MCAM,MMP14,MUC1,MYOCD,NFATC1,NOTCH1,NOTCH3,NOX4,NPPB,NRG1,PATZ1,PDGFRB,POSTN,RAB7B,RGCC,SCNN1A,SGK1,SLC1A5,SLC8A1,SNAI2,SOD1,SPTBN1,SVIP,TAGLN,TGM1,ZEB2	59 (7)	7	BMP10,CXCL12,HMGA1,ICAM1,RBX1	miglitol,spermine,TGFB1		HEY1,NOTCH (family)
NKX2-3	transcription regulator		2			-0.174	1.83E-07	1.10E-03	NKX2-3,SMAD1,SMAD1/5/9 (family)	ACTA2,BMP2,BMP4,CAVIN2,CD34,CHST7,CMPK2,CX3CL1,EDN1,EMCN,F2RL1,FLRT2,HEY1,HFE,HSD17B2,ID1,ID4,KLF2,MYH11,PDGFA,PDGFB,PHGDH,PKIA,PLA1A,PLEKHA4,POSTN,PRSS12,RTP4,SAMD9L,SLC40A1,TCIM,TMEM100,TMEM158	33 (3)	3		CDH3		ACTA2,BMP2,DANCR,F2RL1,MYH11,POSTN,SMAD1/5/9 (family),SYT11,TFF3,VEGF (family),ZNF704	ADAMTSL2,EDN1,FGF2,GBP1,GCH1,HEY1,HEY2,KLF4,LGMN,PARP10,PNPT1,SEMA3A,STAT1,STAT2,TIPARP
BST2	other		2	Inhibited	biased	-3	1.92E-07	3.71E-02	BST2,MMP2,NFKBIA,RELA	ACTA2,ADGRE5,AEBP1,AHR,AHRR,AXL,BOK,Casp4,CAV1,CCND1,CD14,CDC25A,CEBPD,CITED4,COL5A2,CTSF,CX3CL1,DAG1,DCN,DIO2,DUSP6,ECSCR,EGR1,F3,FGFR4,Gbp2,GDPD5,GPRC5A,GPX3,ID1,Ifit1,IGFBP6,IL15RA,ITPR1,LIMA1,LUM,MGP,MMP14,Mmp3,NFATC1,NFKBIA,NPPB,NR4A1,ORAI1,PDE4B,PDGFA,PDGFB,PIK3R1,PTPN13,RRM1,Saa1/Saa2,SEMA3C,SGK1,SH3GLB2,SLC39A4,SOD1,SPTBN1,STIM1,SYTL1,TGFB1I1,TMEM176A,TMEM176B,TNFSF10,VIM	64 (4)	3	ALOX5,APLNR,CCNY,FBN1,G PROTEIN ALPHA I (family),HMG20A,IFNA4,PRKCA,PRL,RBPMS,RBX1,SPIB,TWIST1,VIM	ESR2,ETV5,PNPT1,SB203580,SUMO2,SUMO3,TRIM24		NFKBIA,RELA
pertuzumab	biologic drug		2	Activated	biased	2.63	2.02E-07	3.51E-02	ERBB2,ERBB3,pertuzumab	ANXA3,AXL,B4GAT1,BGN,CAVIN1,CCND1,CDC25A,CDC42BPG,CDC42EP3,CDCP1,CDH1,CKS2,COL5A1,COL5A2,CPD,CTSK,CYSLTR2,DAG1,EDN1,EGR1,EMP3,ERBB2,EXT1,F2RL1,F3,FSTL1,GALNT3,Gbp9 (includes others),GPM6B,Gzmf (includes others),HBEGF,HEY1,HEYL,IGFBP3,IGFBP5,KIFC3,LPCAT1,LTBP3,MATN2,MFAP2,Mmp3,MYL3,MYL9,NOTCH1,NOTCH3,NPR1,NPR2,NPR3,NRG1,PCDH1,PFKFB3,PHGDH,PORCN,PSMD8,PTPRK,RECK,RRM1,RXFP1,S100A14,SGK1,SLC1A6,SLC6A14,SLC6A15,SLCO4A1,SNAI2,TACSTD2,TGM1,TNS4,TSPAN1,VIM	70 (3)	3					ERBB2,ERBB3
ISRIB	chemical reagent		3			0.367	2.05E-07	3.20E-02	ALP (family),CBL,CREB (family),FOSL1,ISRIB,KCNN4,MMP2,PRL,RGS19	ABCA1,ACTA2,ANTXR1,ANXA3,AXL,BMP4,BMP6,BOK,CAMK2N1,CAV1,CCK,CCN4,CDC25A,CDH1,CEBPD,CMPK2,CNN3,COL5A1,CPD,CTSK,CX3CL1,DCN,ECM1,EDN1,EPHA4,ERBB2,FAM3C,FHDC1,FZD2,GAS7,GATA4,GPNMB,HES1,HPGD,ID1,ID3,IGFBP3,IGFBP5,LTBP3,LYVE1,MALAT1,MARCKS,MCAM,MEF2C,MEG3,MGP,MMP14,Mmp3,MSN,NDN,NFATC1,NPPB,NR4A1,NUPR1,ORM1,PAQR7,PARM1,PDE4B,PDPN,PRG4,PRKAA2,RNASE4,SAMD9L,SNAI2,SYNPO,TCAF1,VIM	67 (9)	8				TNF	ALP (family),COL1A1,FGF21,RUNX2,SNAI2
ISLR	other		2	Inhibited		-3.441	2.07E-07	4.62E-02	ERK1/2 (family),ISLR,TOB1,YAP1	ABCA1,ACTA2,AHR,AJUBA,ALDH1A2,Aoc1,APLN,ARHGAP29,AXL,BMP4,CASQ2,CAV1,CAVIN2,CCK,CCN4,CDC25A,CDC42EP3,CDH1,CLDN1,CNN1,COL5A1,CORIN,DCN,DDAH1,EMCN,FGF18,FOXO1,FSTL1,FZD1,FZD2,GAS6,GPRC5A,H6PD,HBEGF,HFE,HPGD,ID1,IGFBP3,ITPR1,KDR,LIMCH1,LIMD1,MMP14,MYH11,MYL9,MYOCD,NFKBIA,NLRC4,NOTCH1,NOTCH3,NOX4,NPPB,NRG1,NUPR1,PHGDH,PHLDA3,POSTN,PPP1R14A,ROR1,RRM1,SCNN1A,SGK1,SLC1A4,SLC1A5,SLC7A6,SNAI2,SOD1,SORBS1,SVIP,TAGLN,TEAD3,TGFB1I1,THBS3,TNFSF10,TRANK1,VIM	76 (4)	4	dextran sulfate,WNT1	APLNR		CCN2,SNAI2,TEAD1,TEAD2,TEAD3	WWC1
ELF4	transcription regulator		2	Inhibited	biased	-3.402	2.11E-07	4.88E-02	ELF4,ERK1/2 (family),SP1	ACSS1,ACVRL1,ADD3,ADK,AEBP1,ANKH,Aoc1,APLN,BACE2,BMP2,Casp12,CCK,CCN4,CCND1,CD55,CDC25A,CDH1,CLDN1,DLL4,EDN1,EGR1,EMCN,ENG,F3,FGFR4,FOXO1,FZD1,GSDMD,HES1,HEY1,HGF,HPGD,ID1,ID4,IGFBP3,ITPR1,KLF2,LOXL4,MMP14,MYOCD,NOTCH1,NOX4,NPPB,NPR1,NRG1,PCDH17,PCYT1A,PDGFA,PDGFB,PDGFRB,POSTN,ROBO4,SCNN1A,SGK1,SLC25A5,SNAI2,SOD1,TGM1,TNFSF10,TRIB1,TSPO,VIM,ZEB2	63 (3)	3		CUL1,NPM1,SKP1,SNAI1		ALP (family),HMOX1,KLF4,NFE2L2,SP1,SPP1,SYT4	TNF
ALP (family)	group		2			0	2.14E-07	3.16E-02	ALP (family),CBL,CREB (family),FOSL1,KCNN4,MMP2,PRL,RGS19	ACTA2,ANTXR1,ANXA3,AXL,BMP4,BMP6,BOK,CAMK2N1,CAV1,CCK,CCN4,CDC25A,CDH1,CEBPD,CMPK2,CNN3,COL5A1,CPD,CTSK,CX3CL1,DCN,ECM1,EDN1,EPHA4,ERBB2,FAM3C,FHDC1,FZD2,GAS7,GATA4,GPNMB,HES1,HPGD,ID1,ID3,IGFBP3,IGFBP5,LTBP3,LYVE1,MALAT1,MARCKS,MCAM,MEF2C,MEG3,MGP,MMP14,Mmp3,MSN,NDN,NFATC1,NPPB,NR4A1,NUPR1,ORM1,PAQR7,PARM1,PDE4B,PDPN,PRG4,PRKAA2,RNASE4,SAMD9L,SNAI2,SYNPO,TCAF1,VIM	66 (8)	7	17beta-estradiol-17-beta-D-glucuronide,22(S)-hydroxycholesterol,5-hydroxytryptamine,aldosterone,ascorbate-2-phosphate,BCR-ABL1,BGN,BMP (family),BMP2,BMP6,BMP7,BMPER,BMPR1B,bucladesine,calcitriol,CCL7,CCN2,chenodeoxycholic acid,COL1A1,coumestrol,CTHRC1,CXCL12,D-glucose,dehydroisoandrosterone,DLL1,DLX5,ELF4,ethanol,GALNT3,GDF2,GLI1,HAMP,HDAC4,HOTAIRM1,IGF1,IGFBP5,isoniazid,JAG1,KLF4,LEP,MAML1,MAPK14,maxacalcitol,MEF2C,mibolerone,mir-217 (includes others),molybdate,parbendazole,phosphate,POSTN,PPP3CA,PRKD1,PTGER4,raloxifene,RUNX2,SATB2,SB-431542,SHH,SMAD3,SNAI1,SNAI2,sphinganine,sphingosine-1-phosphate,TGF BETA (family),TGFBR1,thioacetamide,TWIST1,VEGFA,WNT1,WNT3A,WNT4,WWTR1	APLN,aspirin,BMP2K,BMPR1A,cimetidine,DKK4,ENG,ESR2,EZH2,GDF5,GLI3,GLMP,GTPASE (family),HDAC3,HGF,HPN,IL17A,ISRIB,KMT2D,L-685,458,MGP,mifepristone,miR-30c-5p (and other miRNAs w/seed GUAAACA),NCOA1,NFE2L2,NT5E,PRKCA,PTHLH,ROCK (family),SB203580,SCX,SERPINE1,SIK3,SLC34A1,SMAD6,SMURF1,TGFB1,TGFB2,thiazolidinedione,TNF,VDR,vidarabine,ZBTB20		PRL	RGS19
LHX6	transcription regulator		2	Inhibited	biased	-3.873	2.16E-07	4.83E-02	ERK (family),JNK (family),LHX6,MEK (family),P38 MAPK (family)	ABCA1,ACTA2,ADARB1,AGRP,ALDH1A2,ANPEP,APLN,AXL,BGN,BMP2,CAV1,CCND1,CD55,CDCP1,CEBPD,CKS2,DDR1,DIO2,DUSP6,EDN1,EGR1,ERBB2,F3,FOXO1,Gbp2,GUCY1A1,HBEGF,HES1,HEY1,ID1,Ifi47,IGFBP5,ITGB8,KDR,LRP8,MCAM,MMP14,MUC1,MYH11,NFATC1,NFATC4,NOTCH3,NPPB,NPR1,NR1H3,PAX8,PDGFRB,PITX2,POSTN,RAB7B,SCNN1A,SDC2,SEPTIN4,SGK1,SLC1A5,SLC8A1,SPTBN1,STIM1,TNFSF10,VIM	60 (5)	5	CD44,FGF8,PTCH1			MEK (family)
pyroxamide	chemical drug		2			0.944	2.20E-07	2.20E-02	HDAC (family),HDAC1,HDAC10,HDAC11,HDAC2,HDAC3,HDAC4,HDAC5,HDAC6,HDAC7,HDAC8,HDAC9,pyroxamide	AHR,BMP2,CAVIN2,CCND1,CD55,CDC25A,CDH1,CTNS,CX3CL1,DENND2B,DNM3OS,EDN1,EDNRA,ERBB2,FGF18,FGF9,GDPD5,GSDMD,GUCY1B1,HPGD,IGFBP3,KLF2,MEF2C,MEG3,MMP14,Mmp3,NFATC1,NOG,NPPB,NR4A1,PAX8,PDGFA,PFKFB3,PLEKHG5,PMP22,RNASE4,ROBO2,SCNN1A,SEMA3C,SGK1,SLC39A4,SLC8A1,SMARCD3,SMO,TAL1,TBX3,TCF21,TGFB1I1,TGFBI,TMEM176A,TMEM176B,TNFSF10,Usp17la (includes others),VIM,ZEB2	55 (13)	12					HDAC (family),HDAC3,HDAC4,HDAC6,HDAC7
LTBP3	other	-2.701	2	Inhibited	biased	-3.051	2.22E-07	1.94E-02	ERK1/2 (family),LTBP3,SMAD3	ABCA1,ACTA2,ADAM23,ADAMTS1,ADAMTS2,ALDH1A2,Aoc1,APLN,ARHGAP24,BGN,BMP2,BMP6,CAV1,CCK,CCN4,CCND1,CDC25A,CLDN11,CRISPLD2,EDN1,EGR1,EMCN,ENG,F3,FOXO1,FZD1,HEY1,HPGD,ID1,ID3,ID4,IGFBP3,LUM,MMP14,MUC1,MYOCD,NOX4,NRG1,ORM1,PDGFB,POSTN,PTPRK,SCNN1A,SGK1,SLC45A3,SNAI2,SOD1,SPHK1,TAGLN,TBX3,TMPRSS2,VIM	52 (3)	2	AGT,ATP2B2,CCN2,COLQ,DLX1,EGR2,EGR3,ERBB2,TGFB1	AHR,estradiol valerate,FBN1,RGFP966		SMAD3
dichlorovinylcysteine	chemical toxicant		2			-0.137	2.23E-07	1.54E-02	AP1 (complex),CASP3,dichlorovinylcysteine,NFKBIA,PTK2	ACTA2,ADGRE5,AEBP1,AXL,BMP2,BOK,CCND1,CDC25A,CDH1,CEBPD,CITED4,COL5A2,CTSF,CTSK,CX3CL1,DAG1,DCN,ECSCR,EDN1,F3,FGFR4,GATA4,Gbp2,GPX3,HBEGF,Ifit1,IGFBP3,IGFBP6,IL15RA,ITPR1,LIMA1,MGP,MMP14,NFKBIA,NOG,NPPB,NR4A1,PDGFA,PDGFRB,PIK3R1,PTPN13,RRM1,SDC4,SEMA3C,SGK1,SH3GLB2,SLC8A1,SNAI2,SOD1,SPTBN1,TGFB1I1,TMEM176B,TNFSF10	53 (5)	5				EGFR	ENO1,NFKBIA
MSN	other	-2.676	2		biased	1.912	2.27E-07	3.97E-02	ERBB2,MSN,RHOA	ACTA2,ANXA3,B4GAT1,CAVIN1,CCND1,CDC25A,CDC42BPG,CDC42EP3,CDCP1,CDH1,CKS2,COL5A1,COL5A2,CPD,CYSLTR2,DAG1,EDN1,EGR1,EMP3,ERBB2,EXT1,F2RL1,F3,GALNT3,GAS6,Gbp9 (includes others),GPM6B,Gzmf (includes others),HBEGF,HEY1,HEYL,IGFBP3,IGFBP5,KIFC3,LPCAT1,LTBP3,MFAP2,MMP14,Mmp3,MYL3,MYL9,NFATC1,NOTCH1,NOTCH3,NPR1,NPR2,NPR3,NRG1,PCDH1,PFKFB3,PORCN,PRKG1,PSMD8,PTPRK,RECK,RRM1,RXFP1,S100A14,SDC2,SLC1A6,SLC26A4,SLC6A14,SLC6A15,SLCO4A1,SNAI2,TACSTD2,TGM1,TNS4,TSPAN1,VIM	70 (3)	2	ARID1A,CDC42BPA,EDN1,F2,GNA13,HOXA10,lysophosphatidic acid,medroxyprogesterone acetate,phosphatidylinositol,PRL,progesterone,RETNLB,ROCK (family),ROCK2,STK25,TGFB1,TNF	5-nitro-2-(3-phenylpropylamino)benzoic acid,bosentan,ETV5,hydroxyflutamide			KDM3A
PLXNB2	transmembrane receptor		2		biased	-1.673	2.27E-07	3.98E-02	ERBB2,PLXNB2,RAS HOMOLOG (family),RHOA,SEMA4C	ABCA1,ACTA2,ANXA3,B4GAT1,CAVIN1,CDC25A,CDC42BPG,CDC42EP3,CDCP1,CDH1,CKS2,COL5A1,COL5A2,CPD,CYSLTR2,DAG1,EDN1,EGR1,EMP3,ERBB2,EXT1,F2RL1,F3,GALNT3,GAS6,Gbp9 (includes others),GPM6B,Gzmf (includes others),HBEGF,HEY1,HEYL,IGFBP3,IGFBP5,KIFC3,LPCAT1,LTBP3,MFAP2,MMP14,Mmp3,MYL3,MYL9,NFATC1,NOTCH1,NOTCH3,NPR1,NPR2,NPR3,NRG1,PCDH1,PFKFB3,PORCN,PRKG1,PSMD8,PTPRK,RECK,RRM1,RXFP1,S100A14,SDC2,SLC1A6,SLC26A4,SLC6A14,SLC6A15,SLCO4A1,SNAI2,TACSTD2,TGM1,TNS4,TSPAN1,VIM	70 (5)	4	TBX3	DSCAM-AS1,FGFR2,IL17A		ERBB2,SEMA4C
imperatorin	chemical - endogenous non-mammalian		2	Activated	biased	3.873	2.30E-07	3.26E-02	CASP1,CAT,imperatorin,MAPK1,NOS3,SOD (family),STAT1	ABCA1,ACE2,ANPEP,AXL,BMP2,BTNL9,CALHM6,Casp4,CAV1,CCND1,CD14,CHST7,CMPK2,CX3CL1,CYSLTR2,DMP1,EDN1,F3,FOXO1,Gbp2,Gbp5,Gbp9 (includes others),GSDMD,HES1,HEY1,Ifi47,Ifit1,IL15RA,Irgm1,KDR,KRT6A,MMP14,MUC1,NFATC1,NFE2,NOX4,NPPB,NPR1,NR4A1,NUPR1,PCDH17,PDGFA,PDGFB,PDGFC,PDGFRB,PITX2,PRKG1,PRSS12,PTGER2,PTPRK,RTP4,S100A8,SAMD9L,SCNN1A,SLC8A1,TAGLN,TMEM158,TRANK1,VIM,ZNF318	60 (7)	6				GLUTATHIONE PEROXIDASE (family)	IL17A,MMP9,STAT1,TNF,VEGF (family)
GATA4:GATA6:ISL1:LDB1:HAND2 gene	complex		2			-1.756	2.32E-07	4.17E-02	GATA4,GATA4:GATA6:ISL1:LDB1:HAND2 gene,GATA6,HAND2,ISL1,LDB1	ACE2,ACTA2,ACTG2,ACVRL1,ADORA1,AHR,BMP4,Casp4,CASQ2,CCK,CD34,CDC42EP3,CPEB1,DAB2IP,DIO2,ECM2,EDN1,EFEMP2,FZD6,GATA4,Gbp5,GPRC5B,GPX3,GRB10,HAND2,HES1,HLX,HOXB5,ID1,IGFBP5,IGFBP6,Iigp1,ITGB1BP2,KDR,KLF2,LAMA1,LTBP1,LYVE1,MDK,MYH11,MYL4,NFE2,NOTCH3,NPPB,NTRK2,P2RX1,PATZ1,POSTN,PTPRB,RAB11FIP4,RAB32,RAPGEF5,RASGRP1,SEMA3C,SGK3,SLC16A5,SLC40A1,SLC8A1,SNTB2,SORBS3,SOX17,SOX7,SPRED1,TAGLN,TAMALIN,TBX3,TCAF1,TNFSF10,TRIB2,TSPO,TTN,VIM,WNT2	73 (6)	6
CTHRC1	other		1	Inhibited	biased	-2.714	2.43E-07	1.00E-04	CTHRC1	ACTA2,CCND1,CDH1,COL5A2,CTSK,HGF,LUM,POSTN,SULF1,TAGLN,VIM	11 (1)	1	AGT,DLX1,ESR2,LMNA,SORL1,SRF,WNT4	THZ1,WWTR1		ACTA2,ALP (family),COL11A1,COL1A1,CTSK,FAP,HGF,POSTN,SMAD2,SMAD3,SNAI1,TGFB1,THY1	D-glucose
WNK4	kinase	-2.038	2	Inhibited	biased	-2.263	2.55E-07	1.68E-02	CLDN1,CLDN4,ERK1/2 (family),OXSR1,SGK1,SLC12A3,SMAD2,STK39,TRPC3,WNK4	ABCA1,ACTA2,ALDH1A2,ANKH,Aoc1,APLN,BGN,BMP2,CAV1,CCK,CCN4,CDC25A,CDH1,CLCN2,CLDN1,CRISPLD2,EDN1,EGR1,EMCN,F3,FOXO1,FZD1,HBEGF,HES1,HPGD,ID1,ID3,ID4,IGFBP3,MMP14,MUC1,MYOCD,NOX4,NPPB,NRG1,ORAI1,PDGFB,POSTN,SGK1,SLC1A5,SLC1A6,SMO,SNAI2,SOD1,SPHK1,STIM1,SYT9,TRPM6,TRPV6,VIM	50 (10)	9	AGT,EPRS1,NFIC	U73122		CLDN2,OSR1,SMAD2,STK39
ACP3	phosphatase		2	Activated	biased	2.39	2.55E-07	4.00E-02	ACP3,AMP,ERBB2,SHC1	ACTA2,ANXA3,B4GAT1,CAVIN1,CCND1,CDC25A,CDC42BPG,CDC42EP3,CDCP1,CDH1,CKS2,COL5A1,COL5A2,CPD,CYSLTR2,DAG1,EDN1,EMP3,ERBB2,EXT1,F2RL1,F3,FOXO1,GALNT3,GAS6,Gbp9 (includes others),GPM6B,Gzmf (includes others),HBEGF,HEY1,HEYL,IGFBP3,IGFBP5,KIFC3,KLF2,LPCAT1,LTBP3,MFAP2,MFSD2A,Mmp3,MYL3,MYL9,NOTCH1,NOTCH3,NPR1,NPR2,NPR3,NRG1,PCDH1,PFKFB3,PIK3R1,PORCN,PSMD8,PTPRK,RECK,RRM1,RXFP1,S100A14,SDC4,SLC1A6,SLC6A14,SLC6A15,SLCO4A1,SNAI2,TACSTD2,TGM1,TNS4,TSPAN1,VIM,ZHX1	70 (4)	4	CG (complex),GDF2,HOXB13,MAP3K8,TGFB1	pCPT-cAMP,progesterone,tocopherylquinone			ERBB2,PAR (family)
molybdenum disulfide	chemical reagent		1	Activated	biased	3.674	2.56E-07	3.00E-04	molybdenum disulfide	ACTA2,ACTG2,ADAMTS7,CD248,CNN1,COL5A1,COL5A2,CTPS1,CTSK,DAG1,DUSP6,FHL1,FSTL1,GPC4,GPNMB,IGFBP5,LIMCH1,LIMS2,LMOD1,MASP1,NPPB,PDGFRB,PPP1R14A,SIRPA	24 (1)	1				CTSK,HMGA1,HMOX1,LPXN,SPP1,TSLP	ABCA3,ACTA2,COL11A1,COL1A1,DMPK,FBN1,IGFBP5,MYH9,NREP,PCSK7,STK38L,THBS1
HMG20A	transcription regulator		1	Inhibited	biased	-4.264	2.62E-07	4.00E-04	HMG20A	AXL,CDH1,CX3CL1,DCN,ECM1,EDN1,F3,HBEGF,IGFBP3,IL15RA,LAMA1,MGP,MMP14,Mmp3,PDGFRB,POSTN,PTGER2,RTP4,SDC4,SEMA3B,SPHK1,TAGLN	22 (1)	1	CLOCK			ACTG1,BST2,CCN2,CD44,ECM1,EDN1,FGF2,GCH1,IGFBP4,LAMA1,MGP,NNMT,NT5E,OSMR,POSTN,SERPINE1,SNAI1,TGFB1,THY1,VCAN,VEGFA
INHIBIN (complex)	complex		2	Inhibited	biased	-2.082	2.63E-07	3.60E-03	INHA,INHBA,INHBB,INHBE,INHIBIN (complex)	ACTG2,ADAMTS1,BAMBI,BMP2,CCN4,CCND1,CDC25A,CDH1,CLDN11,CNN1,CPNE8,Ctla2a/Ctla2b,ECSCR,FGFR4,FIGN,FRS2,HGF,HSD17B2,LRP11,LTBP1,MASP1,MATN2,MEST,MGP,Mmp3,MPPED2,MYH11,MYL9,NRG1,PCDH7,PDE4B,PDGFA,PIK3R1,S100A8,SGK1,TAGLN,TAL1,TENT5B,VIM	39 (5)	4	LH (complex),mifepristone
benzo(a)pyrene-7,8-dione	chemical toxicant		2	Activated	biased	2.287	2.88E-07	9.10E-03	benzo(a)pyrene-7,8-dione,PKC (family),PRKCA,PRKCD	ACTA2,AHR,ALOXE3,ARHGAP32,ARID3B,CAV1,CD55,CLDN1,CNN1,CX3CL1,DENND3,DUSP6,EGR1,ELAVL4,ERBB2,F3,FOXO1,FZD1,GPRC5A,HES1,HEY1,HPGD,ID1,ID3,IGFBP3,LIPG,MUC1,NFKBIA,NOTCH1,NOX4,NPPB,NR4A1,PDGFA,PIK3R1,PLAGL2,S100A8,SIK3,SLC40A1,SNAI2,SPHK1,TAGLN,TGM1,ULBP1	43 (4)	3	AKR1C (family)				PRKCA
naphthalene-1-2-dione	chemical toxicant		2	Activated	biased	2.287	2.88E-07	9.10E-03	naphthalene-1-2-dione,PKC (family),PRKCA,PRKCD	ACTA2,AHR,ALOXE3,ARHGAP32,ARID3B,CAV1,CD55,CLDN1,CNN1,CX3CL1,DENND3,DUSP6,EGR1,ELAVL4,ERBB2,F3,FOXO1,FZD1,GPRC5A,HES1,HEY1,HPGD,ID1,ID3,IGFBP3,LIPG,MUC1,NFKBIA,NOTCH1,NOX4,NPPB,NR4A1,PDGFA,PIK3R1,PLAGL2,S100A8,SIK3,SLC40A1,SNAI2,SPHK1,TAGLN,TGM1,ULBP1	43 (4)	3					PRKCA
CP-724,714	chemical drug		2		biased	1.969	2.89E-07	3.03E-02	ABCB10,CP-724,714,ERBB2	ACTA2,ANXA3,B4GAT1,CAVIN1,CCND1,CDC25A,CDC42BPG,CDC42EP3,CDCP1,CDH1,CHAC1,CKS2,COL5A1,COL5A2,CPD,CYSLTR2,DAG1,EDN1,EGR1,EMP3,EXT1,F2RL1,F3,GALNT3,GAS6,Gbp9 (includes others),GPM6B,Gzmf (includes others),HBEGF,HEY1,HEYL,IGFBP3,IGFBP5,KIFC3,LPCAT1,LTBP3,MFAP2,Mmp3,MYL3,MYL9,NOTCH1,NOTCH3,NPR1,NPR2,NPR3,NRG1,PCDH1,PFKFB3,PHGDH,PORCN,PSMD8,PTPRK,RECK,RRM1,RXFP1,S100A14,SLC1A6,SLC6A14,SLC6A15,SLCO4A1,SNAI2,TACSTD2,TGM1,TNS4,TSPAN1,VIM	66 (3)	3					ERBB2
HTR2B	G-protein coupled receptor		2	Inhibited	biased	-2.364	2.95E-07	4.38E-02	ELASTASE (family),ERK (family),ERK1/2 (family),GNA11,HTR2B,LYN,NOS2	ABCA1,ACTA2,ADAMTS1,Aoc1,APLN,AXL,BGN,BMP2,CAV1,CCK,CCN4,CCND1,CD14,CDC25A,CDH1,CEBPD,CKS2,CTSK,DIO2,EDN1,EMCN,ERBB2,F3,FZD1,HAND2,HEY1,HPGD,ID1,Ifit1,IGFBP3,ITPR1,KDR,LGR4,MCAM,MMP14,Mmp3,MUC1,MYL3,MYOCD,NFKBIA,NOX4,NRG1,ORM1,PDGFC,PDGFRB,PDPN,POSTN,RAB7B,S100A8,SCNN1A,SGK1,SLC40A1,SNAI2,SOD1,SPHK1,SPTBN1,TNFSF10,TNK2	58 (7)	7	5-hydroxytryptamine,ARID1A	BMP10,buspirone,cariprazine,paliperidone		CDH2,ERBB2,TGFB1
GSK923295	chemical drug		2	Inhibited	biased	-4.217	3.05E-07	8.40E-03	GSK923295,STAT1,TBK1	ABCA1,ACTA2,AXL,BTNL9,CALHM6,Casp4,CCND1,CD14,CMPK2,CX3CL1,CYSLTR2,EDN1,EGR1,FOXO1,Gbp2,Gbp5,Gbp9 (includes others),HES1,HEY1,Ifi44,Ifi47,Ifit1,IL15RA,Irgm1,MMP14,MUC1,NFE2,NOX4,NPPB,PCDH17,PDGFA,PDGFC,PDGFRB,PLA1A,RGCC,RTP4,S100A8,SAMD9L,SLC8A1,TNFSF10,VIM	41 (3)	2				STAT1
scriptaid	chemical drug		2			0.866	3.11E-07	1.21E-02	AANAT,HDAC (family),HDAC1,HDAC11,HDAC3,HDAC6,HDAC8,scriptaid	AHR,BMP2,CAVIN2,CCND1,CD55,CDC25A,CDH1,CLDN1,CTNS,CX3CL1,DENND2B,DNM3OS,EDN1,EDNRA,ERBB2,FGF9,GDPD5,GSDMD,GUCY1B1,HAND2,HPGD,IGFBP3,MEF2C,MMP14,Mmp3,NOG,NR4A1,PAX8,PDGFA,PFKFB3,RNASE4,ROBO2,SEMA3C,SGK1,SLC39A4,SMARCD3,SMO,TAGLN,TAL1,TBX3,TCF21,TGFB1I1,TGFBI,TMEM176A,TMEM176B,TNFSF10,VIM,ZEB2	48 (8)	7					HDAC (family),HDAC3,HDAC6
RUNX2:WWTR1:BGLAP gene	complex		2	Inhibited		-2.846	3.11E-07	3.60E-03	BGLAP,RUNX2,RUNX2:WWTR1:BGLAP gene,WWTR1	ACTA2,AHR,AJUBA,CASQ2,CCND1,CDC42EP3,CDH1,CEBPD,CNN1,CORIN,DIO2,DLK1,EDN1,F3,FGF18,FLRT2,FSTL1,GALNT3,GPRC5A,H6PD,HES1,ITGB8,LUM,MYL9,MYOCD,NEXN,NOTCH1,NPPB,PCDH18,PDGFRB,PPP1R14A,PRDM16,RGCC,RRM1,SLC7A6,SNAI2,SOX5,SVIP,SYNPO,TNFSF10	40 (4)	3
GSK343	chemical reagent		2	Activated	biased	2.023	3.11E-07	2.72E-02	GSK343,NFKB1,NFKBIA	ADGRE5,ADORA1,AEBP1,AHRR,AXL,BAMBI,BMP2,BOK,Casp4,CCND1,CDC25A,CDH1,CEBPD,CITED4,COL5A2,CTSF,CX3CL1,DAG1,DCN,DLL4,DUSP6,ECSCR,EGR1,F3,FGFR4,Gbp2,GPX3,Ifit1,Ifitm3,IGFBP6,IL15RA,LIMA1,MGP,MMP14,Mmp3,NFATC1,NFKBIA,NR4A1,ORAI1,PDGFA,PIK3R1,PTPN13,RRM1,SEMA3C,SGK1,SH3GLB2,SNAI2,SOD1,SPTBN1,STIM1,SYTL1,TGFB1I1,TMEM176B,TNFSF10,VIM	55 (3)	3				HSD11B2,Ifitm3,KL,NFKBIA	CDH2,EZH2,IKBKB,MMP9,RELA,TNF,VIM
PFN (family)	group		3		biased	-1.571	3.16E-07	2.41E-02	ACTB,ACTC1,ACTG1,ATF2,CAMP,F ACTIN (complex),MYH9,NOS3,OCLN,P38 MAPK (family),PFN (family),PFN1,PRKCB	ABCA1,ACE2,ACTA2,ADGRL4,AHR,ANGPTL2,BGN,CD55,CEBPD,CLDN1,CNN1,CRCT1,CTSK,DIO2,EDN1,EGR1,ERBB2,F3,FOXO1,HBEGF,HES1,HOXA13,Hoxa9,HOXD10,IGFBP5,IL36G,ITGB8,MMP14,MYH11,NFATC1,NFATC4,NOTCH1,NOTCH3,NOX4,NPR1,NR4A1,PDGFRB,PFKFB3,PNPLA2,POSTN,RAB7B,SCNN1A,SDC2,SEPTIN4,SGK1,SLC8A1,STIM1,TAGLN,TNFSF10	49 (13)	10
nilvadipine	chemical drug		3	Activated	biased	2.429	3.16E-07	1.04E-02	ADCY (family),CACNA1C,CACNA2D1,CREB (family),GRIN1,nilvadipine,PRKCA	ACTA2,ANTXR1,BMP2,BMP6,CACNA1G,CASP14,CAV1,CCK,CCN4,CCND1,CD55,CRYM,DCN,EDN1,EGR1,ERBB2,FHDC1,FOXO1,GABRP,HES1,HEY1,HOXD10,ID1,ID3,IGFBP3,LMO7,LTBP3,LUM,MALAT1,MCAM,MMP14,MUC1,NDN,NFATC1,NFKBIA,NR4A1,ORM1,PDE4B,PDGFA,PIK3R1,PRG4,PRKAA2,S100A8,SLC40A1,SMIM3,SNAI2,SOD1,SYNPO,TCAF1	49 (7)	7				FGF2	CACNA1C
MPRIP	other		2	Inhibited	biased	-3.048	3.18E-07	4.60E-02	MPRIP,NFKBIA,RELA	ACTA2,ADGRE5,AEBP1,AHR,AHRR,AXL,BMP2,BOK,Casp4,CAV1,CD14,CDC25A,CEBPD,CITED4,COL5A2,CTSF,CX3CL1,DAG1,DCN,DIO2,DUSP6,ECSCR,EGR1,F3,FGFR4,Gbp2,GDPD5,GPRC5A,GPX3,ID1,Ifit1,IGFBP6,IL15RA,ITPR1,LIMA1,LUM,MGP,MMP14,Mmp3,NFATC1,NFKBIA,ORAI1,PDE4B,PDGFA,PDGFB,PIK3R1,PTPN13,RRM1,Saa1/Saa2,SEMA3C,SGK1,SH3GLB2,SLC39A4,SOD1,SPTBN1,STIM1,SYTL1,TGFB1I1,TMEM176A,TMEM176B,TNFSF10,VIM	62 (3)	2	ABHD17B,EDN1,GUCY1B1	calcitriol		NFKBIA,RELA
sphinganine	chemical - kinase inhibitor		2	Activated	biased	4.533	3.18E-07	1.81E-02	ERK1/2 (family),F2,PAK1,sphinganine	ABCA1,ACTA2,Aoc1,APLN,B3GNT5,BMP2,CAV1,CCK,CCN4,CD55,CDC25A,CDC42EP1,CDH1,CITED4,CTPS1,CX3CL1,EDN1,EGR1,EHD4,EMCN,F2RL1,FHL1,FOXO1,FZD1,HES1,HOXD10,HPGD,HSP90AA1,ID1,IGFBP3,IGFBP5,IL15RA,KDR,MYH11,MYOCD,NFKBIA,NOTCH1,NOX4,NRG1,PDGFA,PDGFB,POSTN,RHOJ,SAMD4A,SCNN1A,SDC4,SGK1,SLC16A5,SNAI2,SOD1,SRGN,TNFSF10,VWF	53 (4)	4	ethanol,TNF	bucladesine,dextran sulfate		ACTA2,ALP (family),mir-34 (includes others),MYH9	F2,SGPP1
narciclasine	chemical - endogenous non-mammalian		2	Activated	biased	2.84	3.18E-07	4.37E-02	IKBKB,MAP3K7,narciclasine,NFKBIA,TOP1	ABCA1,ACTA2,ACTG2,ADGRE5,AEBP1,AXL,BMP2,BMP4,BOK,Casp4,CCND1,CD14,CDC25A,CDH1,CEBPD,CITED4,CLDN1,CMPK2,COL5A2,CTSF,CTSK,CX3CL1,DAG1,DCN,DLL4,DUSP6,ECSCR,EDN1,EGR1,FGFR4,FOXO1,GATA4,Gbp2,GPX3,HBEGF,HGF,HTRA2,ID4,Ifit1,IGFBP6,ITPR1,LIMA1,MGP,MMP14,NPPB,NR4A1,PCDH7,PDGFA,PDGFB,PIK3R1,PTPN13,RRM1,SDC4,SEMA3C,SGK1,SH3GLB2,SOD1,SPHK1,TGFB1I1,TMEM176B	60 (5)	4				TNF	ICAM1,IKBKB,NFKBIA
Gi-coupled receptor	group		2	Inhibited	biased	-2.359	3.22E-07	1.65E-02	ADCY (family),ERK (family),GI-COUPLED RECEPTOR (family),MAPK (family),MEK (family)	ACTA2,ANPEP,APLN,AXL,BGN,CAV1,CCND1,CDCP1,CDH1,CEBPD,CKS2,CRYM,CTSK,DDR1,DIO2,DUSP6,EDN1,EGR1,ERBB2,F3,FOXO1,Gbp2,HBEGF,HEY1,HGF,ID1,Ifi47,KDR,LRP8,MCAM,MMP14,MUC1,NFATC1,NOX4,NPPB,NR1H3,NR4A1,PAX8,PDGFRB,POSTN,RAB7B,SLC1A5,SNAI2,SOD1,SPTBN1,VIM	46 (5)	4				MEK (family)
POU5F1:SOX2:NANOG:EOMES gene	complex		2		biased	-1.723	3.26E-07	1.66E-02	EOMES,NANOG,POU5F1,POU5F1:SOX2:NANOG:EOMES gene,SOX2	ACTA2,AHR,AMER1,AMOT,BHLHE22,BMP2,BMP4,BMP6,CAP2,CASP14,CCDC85A,CCK,CCN4,CCND1,CDC25A,CDH1,CLDN11,CRYM,CTNNAL1,DCN,DIPK2A,DLX2,EGR1,ELOVL1,FAM107B,FBXO15,FGFR4,HEY1,HOXA13,ID1,ID4,IGFBP3,JAM3,KLF2,KRT6A,LIMA1,LIMS2,LLGL2,LTBP1,MEF2C,MEIS1,MFSD2A,NAAA,NEFM,NFATC4,NIPAL4,NOG,NOTCH1,NOTCH3,NRP2,PARD6B,PDPN,PIK3R1,PLAC1,PMP22,RAPGEF5,ROBO2,SGK2,SNAI2,SOX13,TBX3,TEAD3,TGFBI,TMEM100,TSPAN2,VIM	66 (5)	4					EOMES
zileuton	chemical drug		2	Activated	biased	2.177	3.29E-07	1.90E-02	AKT (family),ALOX5,CYP2C9,CYP2E1,SECRETASE GAMMA (complex),zileuton	ACTA2,ADD2,ADGRL4,AMOT,ANK3,BMP2,CCND1,CD14,CDH1,CDKL1,CNN1,CPD,CTSK,CX3CL1,DHCR24,DLL4,EXT1,F3,FOXO1,GPM6B,HES1,HEY1,HEYL,HSP90AA1,HSPB2,KIRREL1,LIMS2,LLGL2,MCAM,MMP14,MOB3B,MUC1,NFATC1,NFKBIA,NOTCH1,NOX4,Nradd,NRP2,PCDH1,PDE4B,PDGFA,PLAC1,PRDM16,S100A8,SGK1,SLC6A14,SLC6A15,SLC8A1,SNAI2,SRGN,STARD5,STIM1,SULT1A1,TAGLN,TEAD3,TGM1,TMEM130,TNFSF10,TOX,UTS2B,VIM	61 (6)	5					ALOX5,CYP1A2,CYP2C9,ICAM1,IL17A,TNF
GATA4:BMP4 gene	complex		2	Inhibited	biased	-4.814	3.30E-07	1.73E-02	BMP4,GATA4,GATA4:BMP4 gene	ACE2,ACTA2,ACTG2,ADORA1,ALDH1A2,BMP2,BMP4,CASQ2,CCK,CCND1,CDC42EP3,CNN1,DIO2,DLX2,ECM2,EDN1,GABRP,HES1,HEY1,ID3,IGFBP5,IGFBP6,ITGB1BP2,KRT23,LAMA1,MEF2C,MMP14,MYL4,NOG,NPPB,NUPR1,PFKFB3,PITX2,POSTN,PTPRB,SLC40A1,SLC8A1,SNAI2,SOX17,SULF1,TAGLN,TAL1,TBX3,TCAF1,TRIB2,TTN,VIM	47 (3)	3
BAY 1217389	chemical drug		2	Inhibited	biased	-4.217	3.33E-07	8.80E-03	BAY 1217389,STAT1,TBK1	ABCA1,ACTA2,AXL,BTNL9,CALHM6,Casp4,CCND1,CD14,CMPK2,CX3CL1,CYSLTR2,EDN1,EGR1,FOXO1,Gbp2,Gbp5,Gbp9 (includes others),HES1,HEY1,Ifi44,Ifi47,Ifit1,IL15RA,Irgm1,MMP14,MUC1,NFE2,NOX4,NPPB,PCDH17,PDGFA,PDGFC,PDGFRB,PLA1A,RGCC,RTP4,S100A8,SAMD9L,SLC8A1,TNFSF10,VIM	41 (3)	2				HLA-A,STAT1
3-keto, N-aminoethyl aminocaproyl dihydrocinnamoyl cyclopamine	chemical reagent		2	Activated	biased	4.323	3.39E-07	1.39E-02	3-keto, N-aminoethyl aminocaproyl dihydrocinnamoyl cyclopamine,G PROTEIN ALPHA I (family),MYOD1,RAC1,RHOA	ACTA2,ADAMTS1,CCND1,CDC25A,CDH1,CDO1,CEBPD,DAG1,ERBB2,FOXO1,Gbp2,Gbp5,Gbp7,Gbp9 (includes others),Ifit1,Ifitm3,IGFBP5,Iigp1,Iigp1c,Irgm1,KIFC3,KRT6A,MEF2C,MMP14,MYH11,MYL4,NFATC1,NPPB,PDGFA,POSTN,PRDM16,PRKG1,RECK,SDC2,SEPTIN4,SERPING1,SLC26A4,SNAI2,SOX5,SPHK1,SPTBN1,TGM1,TNNI2,TUBB6,VIM	45 (5)	4					G PROTEIN ALPHA I (family)
napabucasin	chemical drug		2	Inhibited	biased	-2.714	3.40E-07	2.02E-02	JNK (family),napabucasin,P38 MAPK (family)	ABCA1,ACTA2,ADARB1,AGRP,ALDH1A2,APLN,AXL,BGN,BMP2,CAV1,CCND1,CD34,CD55,CDH1,CEBPD,CTSK,DDR1,DIO2,EDN1,EGR1,ENG,ERBB2,F3,HES1,HPRT1,ID1,IGFBP5,ITGB8,MMP14,MUC1,MYH11,NFATC1,NFATC4,NOTCH1,NOTCH3,NOX4,NPPB,NPR1,POSTN,RAB7B,SCNN1A,SDC2,SEPTIN4,SGK1,SLC8A1,SMO,SNAI2,STIM1,TNFSF10	49 (3)	3					ACTB,CD44,DACH1,ENG,ERBB2,FGFR2,IKBKB,JAG1,JAK2,KLF4,MAML1,NANOG,Scd1,SMO,SREBF1,TGFBR1,TWIST2,WWC1
UTS2	other		2	Inhibited	biased	-4.715	3.43E-07	3.28E-02	ERK1/2 (family),P38 MAPK (family),RHOA,ROCK (family),UTS2	ACTA2,Aoc1,APLN,BGN,CAV1,CAVIN1,CCK,CCN4,CCND1,CD55,CDC25A,CDH1,CEBPD,CNN1,CTSK,DIO2,EDN1,EGR1,EMCN,ERBB2,F3,FOXO1,FZD1,HBEGF,HPGD,ID1,IGFBP3,IGFBP5,ITGB8,MMP14,MYH11,MYOCD,NFATC1,NFATC4,NOTCH3,NOX4,NPPB,NPR1,NR4A1,NRG1,POSTN,PRKG1,RAB7B,SDC2,SEPTIN4,SLC26A4,SLC8A1,SNAI2,SOD1,STIM1,TAGLN,TNFSF10	52 (5)	5	BMPR1A,IL17F,SMAD4	mifepristone		ROCK (family)	HDL/CHOLESTEROL (complex)
chymostatin	chemical - protease inhibitor		2	Activated		2.517	3.44E-07	1.19E-02	chymostatin,CTSV,GZMB,TGF BETA (family)	ABCA1,ACTA2,ADGRE5,AHR,ALDH1A2,ANKH,ARID3B,ATOH8,B3GNT5,BAMBI,BGN,CCND1,CDH1,COL5A1,CTSK,DCN,DLX2,EDN1,EID2,ENG,EPHA4,FBXO34,FSTL1,GCNT1,GZMH,HAND2,HES1,HEY1,HEYL,HSP90AA1,ID3,ID4,IGFBP3,IGFBP5,MADD,MMP14,MUC1,MYCBPAP,MYCT1,NAAA,NOX4,NPAS2,NR4A1,PDGFA,PDGFB,POSTN,PTGER2,SGK1,SLC1A4,SMARCD3,SNAI2,TAGLN,TCF23,TGFBI,TNFSF10,VIM,VWF	57 (4)	3					AGT,TGF BETA (family)
acetyl-L-carnitine	chemical - endogenous mammalian		2			0.59	3.49E-07	1.27E-02	acetyl-L-carnitine,ERK1/2 (family),IRS1,MAPT	ABCA1,ACTA2,AMIGO2,Aoc1,APLN,BMP2,CAV1,CCK,CCN4,CD14,CDC25A,CDH1,CEBPD,DLK1,EDN1,EMCN,F3,FOXO1,FZD1,GAS7,Gbp2,HBEGF,HPGD,ID1,IGFBP3,Iigp1,ITGB1BP2,MMP14,MYOCD,NDN,NOX4,NRG1,POSTN,PPARGC1B,PRDM16,SCNN1A,SGK1,SLC8A1,SNAI2,SOD1,SRGN,TAGLN,TGM1,TNNI2,TRIP6,VIM	46 (4)	3				PPARA	IRS1,MMP9,TNF,VEGF (family)
SMAD2/3:SMAD4:TGIF:HDAC1	complex		2	Inhibited		-2.177	3.50E-07	4.55E-02	HDAC1,SMAD2,SMAD2/3:SMAD4:TGIF:HDAC1,SMAD3,SMAD4,TGIF1,TGIF2	ACSS1,ACTA2,ADAM23,ADAMTS1,ADAMTS2,ALDH1A2,ARHGAP24,BGN,BMP2,BMP4,BMP6,CAVIN2,CD34,CDC25A,CDC42EP3,CKS2,CLDN11,CNMD,CRISPLD2,DENND2B,EFNB1,EGR1,ENG,EPB41L5,ERBB2,FOXO1,GCNT1,HBEGF,HES1,HEY1,HGF,ID3,ID4,LAMA1,LUM,MEF2C,MMP14,MUC1,NFKBIA,NOTCH3,NOX4,NPR2,ORM1,PAX8,PDGFA,PFKFB3,PTGER2,PTPRK,RGCC,SGK1,SLC45A3,SMO,SNAI2,SPHK1,SYT9,TAL1,TBX3,TMPRSS2,ULBP1,VIM,VWF	61 (7)	6					SERPINE1
ricolinostat	chemical drug		2	Activated	biased	3.618	3.55E-07	1.22E-02	CASP3,HDAC6,ricolinostat,STAT1	ABCA1,ADAMTS1,AXL,BTNL9,CALHM6,CCND1,CD14,CMPK2,CTNS,CTSK,CX3CL1,CYSLTR2,DNM3OS,EDN1,EGR1,FOXO1,Gbp2,Gbp5,Gbp9 (includes others),HES1,HEY1,Ifi47,Ifit1,IL15RA,Irgm1,MUC1,NFE2,NFKBIA,NOG,NOX4,NPPB,PCDH17,PDGFA,PDGFB,PDGFC,PDGFRB,RTP4,S100A8,SAMD9L,SLC8A1,TAGLN,TGFB1I1,TGFBI,TNFSF10	44 (4)	3					HDAC6,STAT1
alpha catenin	group		1	Activated	biased	4.69	3.61E-07	3.00E-04	ALPHA CATENIN (family)	ADAMTS1,ADAMTS2,BGN,C1QTNF3,COL5A1,COL5A2,ENG,EPGN,FSTL1,IGFBP6,IL36G,KRT6A,LUM,MMP23B,NFKBIA,NKD1,RHOJ,S100A8,Saa1/Saa2,SGK1,VIM,ZEB2	22 (1)	1	ESR2,F2,PRKD1,SYK/ZAP (family)	CG (complex),ERBB2,FER,FOXS1,ROCK (family),SB203580,TFF3			ADAM8,BCL3,BGN,COL1A1,CXCL12,DIAPH1,ELK3,ENG,IGF1,IGFBP2,IGFBP4,MMP9,NFKBIA,RELA,SNAI1,TNF,TWIST1,TWIST2,VIM
DMRT1:SOX9 gene	complex		2	Inhibited	biased	-2.646	3.62E-07	6.00E-04	DMRT1,DMRT1:SOX9 gene,SOX9	ADAMTS1,AU015836,CDH1,CNMD,COL5A1,DHCR24,DLL4,DUSP6,Ear1/Ear2,ECM1,FZD2,GAS7,GATA4,HES1,HEY1,ISLR2,ITGB8,KAT2B,Magec2,MUC1,MYH11,NFATC1,NFATC4,POSTN,SNAI2,SOX5,TMEM114,VIM	28 (3)	2				SOX9
N,N-dimethylarginine	chemical - endogenous mammalian		2			-0.577	3.63E-07	2.33E-02	JNK (family),N,N-dimethylarginine,NOS2,NOS3,P38 MAPK (family),RHOA	ABCA1,ACE2,ACTA2,ADARB1,AGRP,ALDH1A2,APLN,BGN,CAV1,CD14,CD55,CEBPD,CLDN1,CTSK,DIO2,ERBB2,FOXO1,HES1,Ifit1,IGFBP5,ITGB8,KDR,MUC1,MYH11,MYL3,NFATC1,NFATC4,NFKBIA,NOTCH3,NOX4,NPR1,NR4A1,ORM1,PRKG1,RAB7B,S100A8,SCNN1A,SDC2,SEPTIN4,SGK1,SLC1A5,SLC26A4,SLC40A1,SLC8A1,SNAI2,STIM1,TNK2,VIM	48 (6)	6	PRMT1,thioacetamide	HMOX1		SERPINE1,SNAI2,VIM	ACTA2,CCN2,TJP1
FBXW8	other		2			1.938	3.67E-07	8.70E-03	FBXW8,IRS1,MAP4K1,NANOG,WT1	ACTA2,ADGRE5,AHR,AMER1,ANPEP,AXL,CCDC85A,CCND1,CD14,CD34,CDC25A,CDH1,CEBPD,DCN,DLK1,EGR1,ERBB2,GATA4,HBEGF,ID1,ID3,ID4,ITGB1BP2,LTBP1,MMP14,Mmp3,MYOCD,NDN,NTRK2,PDPN,PITX2,PPARGC1B,PRDM16,RAPGEF5,SALL2,SLC8A1,SNAI2,SOX17,STIM1,TAGLN,TBX3,TNFSF10,TNNI2,TRIP6,VIM	45 (5)	4					IRS1,NANOG
VWC2	other		2		biased	1.897	3.72E-07	5.90E-03	BMP2,BMP6,VWC2	ACTA2,ADAMTS7,ALDH1A2,Aoc1,ATOH8,BMP4,BMP6,CCND1,CDH1,CRYM,CTSK,DLX2,DMP1,F3,FOXO1,FZD1,GPX3,HBEGF,HES1,HEY1,ID1,ID3,ID4,IGFBP3,IGFBP5,IQGAP2,MEF2C,MEIS1,NEFM,NFATC1,NOG,NOTCH1,PITX2,POSTN,SGK1,SLC40A1,TAGLN,TMEM119,VIM,WNT2	40 (3)	2	RRAS2				BMP2,BMP6
FAM3C	cytokine	-1.653	2	Inhibited	biased	-3.713	3.73E-07	3.58E-02	AKT (family),ERK1/2 (family),FAM3C	ABCA1,ACTA2,AMOT,Aoc1,APLN,CAV1,CCK,CCN4,CCND1,CDC25A,CDH1,CPD,CPEB1,DHCR24,DLL4,EDN1,EGR1,EMCN,EXT1,FZD1,Gbp9 (includes others),GPIHBP1,GPM6B,HBEGF,HES1,HPGD,ID1,IGFBP3,KIRREL1,MCAM,MMP14,MUC1,MYOCD,NFATC1,NFKBIA,NOTCH1,NOX4,NPR3,NRG1,NRP2,PCDH1,POSTN,PRDM16,RHOJ,SCNN1A,SDC2,SGK1,SLC6A14,SLC6A15,SLC8A1,SNAI2,SOD1,STARD8,STIM1,SULT1A1,TAGLN,TEAD3,THRSP,TNFSF10,VIM,ZNF503	61 (3)	3	NFIC,TGFB1,TMTC3	miR-21-5p (and other miRNAs w/seed AGCUUAU),miR-29b-3p (and other miRNAs w/seed AGCACCA)		ACE,AGT,GFPT2,LIFR,MYADM,PRKG2,TWIST1	ACTA2,COL1A1
PPP3CA	phosphatase		2			0.128	3.73E-07	2.77E-02	CACNA1C,CALCINEURIN (complex),HTT,MAP3K7,MAPT,NFAT (family),NFATC1,PPP1R1B,PPP3CA,TAB1	ABCA1,ACTA2,ADAM23,ADAMTS2,AHR,AMIGO2,BMP4,CCN4,CD14,CMPK2,CTSK,CX3CL1,DCN,EGR1,EHD4,ELAVL4,EMP3,EPB41L3,ERBB2,F2RL1,FGF18,FHL1,FXYD6,GAS7,GATA4,Gbp2,GPX3,HTRA2,ID4,Iigp1,IL15RA,ITPR1,KDR,MEF2C,MRGPRG,MYH11,NFATC4,NOX4,NPPB,NR4A1,NRP2,NTRK2,PDGFA,PDGFB,RHOJ,RNF227,SAMD4A,SCGB3A1,SDC4,SLC40A1,SLC8A1,SPHK1,SPTBN1,SQOR,SRGN,TGFBI,TGM1,THAP4,TMEM119,TNFSF10,VIM	61 (10)	10	IGF1,SERPINB7,TRIM24	AR,miR-145-5p (and other miRNAs w/seed UCCAGUU),miR-30c-5p (and other miRNAs w/seed GUAAACA)		ALP (family),CACNA1C,CAV3,CDH2,D-glucose,DUSP2,GATA (family),NFAT (family),RUNX2,SNAI1,SPP1,SYNJ1,VIM	PPP1R1B,SAMHD1
(RUNX2:CBFB,RUNX2:CBFB,RUNX2:HDAC6):CDKN1A gene	complex		2			-1.021	3.85E-07	1.61E-02	(RUNX2:CBFB,RUNX2:CBFB,RUNX2:HDAC6):CDKN1A gene,CBFB,CDKN1A,HDAC6,RUNX2	ACTA2,ADAMTS1,BMP2,CCND1,CDC25A,CEBPD,COL5A1,CTNS,CTSK,DNM3OS,EDN1,EDNRA,FHL1,FLRT2,GALNT3,Gimap3/Gimap5,HEY1,Ifitm3,LIMD1,LUM,MMP14,Mmp3,MSN,MYH11,NEXN,NFE2,NFKBIA,NOG,NRP2,OLFML2B,PCDH18,PDGFA,PDGFB,PDGFC,PDGFRB,RAB25,RGCC,RRM1,S100A14,SIRPA,SOX5,TAGLN,TGFB1I1,TGFBI,TGM1,TMC6,TSPAN1	47 (5)	4
agomelatine	chemical drug		3			-0.246	3.89E-07	1.63E-02	AANAT,agomelatine,CREB1,G PROTEIN ALPHA I (family),GNAQ,HTR2C,MTNR1A,MTNR1B,PLC (family),RHOA	Abca8a,ACTA2,ALOXE3,BHLHE22,BMP2,CAV1,CAV2,CAVIN1,CAVIN2,CCDC85A,CDH1,CLDN1,CLMP,CPEB1,CRYM,DIO2,ECM1,EGR1,EHD4,ERBB2,Gbp2,Gbp5,Gbp7,Gbp9 (includes others),GPNMB,HSD11B1,Ifit1,Ifitm3,Iigp1,Iigp1c,Irgm1,LAPTM4B,MCAM,MEIS1,MEST,MFSD2A,MMP14,MYH11,NEO1,NFATC1,NR4A1,NRP2,PAX8,PDE3A,PLXDC2,PRKG1,PTPRR,RAB32,RERG,RNF125,ROR2,RRAS2,SDC2,SERPING1,SGK1,SIK3,SLC26A4,SMS,SNAI2,SPHK1,SSBP2,TGM1,TRPS1,TUBB6,Usp17la (includes others),VIM	66 (10)	8				MTNR1A,MTNR1B,norepinephrine
FRMD6	other		2	Inhibited	biased	-3.75	4.00E-07	3.21E-02	FRMD6,LATS1,YAP1	ACTA2,AHR,AJUBA,ALDH1A2,ARHGAP29,AXL,BMP2,BMP4,CASQ2,CAVIN2,CCND1,CD14,CDC42EP3,CDH1,CLDN1,CNN1,COL5A1,CORIN,DCN,DDAH1,DHH,EDN1,EGR1,EMCN,ERBB2,F3,FGF18,FSTL1,GAS6,GPRC5A,H6PD,HBEGF,HFE,IGFBP3,ITPR1,KDR,LIMCH1,MMP14,MUC1,MYH11,MYL9,NFKBIA,NLRC4,NOTCH1,NOTCH3,NPPB,NUPR1,PDGFB,PHGDH,PPP1R14A,ROR1,RRM1,SLC1A4,SLC1A5,SLC7A6,SNAI2,SORBS1,SVIP,TAGLN,TGFB1I1,THBS3,TNFSF10,TRANK1,VIM	64 (3)	3	FTO,TNF,WWTR1	VEGF (family)		BMP2,PRL	CCN2
Gq coupled receptor	group		2	Inhibited	biased	-2.654	4.08E-07	1.92E-02	ERK (family),GQ COUPLED RECEPTOR (family),MAPK (family),MEK (family),PLC (family),RAF (family)	ACTA2,ANPEP,APLN,AXL,BGN,CAV1,CCND1,CDCP1,CDH1,CEBPD,CKS2,CTSK,DDR1,DIO2,DUSP6,EDN1,EGR1,ERBB2,F3,FOXO1,Gbp2,HBEGF,HEY1,HGF,ID1,Ifi47,KDR,LRP8,MCAM,MMP14,MUC1,MYH11,NOX4,NPPB,NR1H3,NR4A1,PAX8,PDGFRB,POSTN,RAB7B,SLC1A5,SNAI2,SOD1,SPTBN1,TAGLN,VIM	46 (6)	5				MEK (family)
CELA2A	peptidase		2	Inhibited	biased	-2.268	4.10E-07	1.30E-03	CELA2A,F2RL1,MMP9	ACTA2,ADAM23,AXL,CAV1,CCND1,CDH1,CTSK,DDAH1,F3,GAS6,Gbp2,Gbp9 (includes others),HBEGF,HES1,Iigp1,IRF2BPL,KDR,MDK,MMP14,Mmp3,NEFM,NFATC1,NOTCH1,NRG1,SDC4,TMEM176A,Tuba4a,VIM	28 (3)	2	AHR,KLK5,NFIC	AGT,FGF1		F2RL1,MMP9
CAVEOLIN (family)	group		2			0	4.11E-07	2.70E-03	CAV1,CAV2,CAV3,CAVEOLIN (family),IRS1,IRS2,NOS3	ACTA2,ACVRL1,BMP2,CAV1,CAV2,CAVIN1,CCND1,CD14,CDH1,CEBPD,DAG1,DLK1,F3,FOLR1,ID1,ITGB1BP2,MMP14,MYOCD,NDN,NFATC1,NPPB,NPR1,NTRK2,PPARGC1B,PRDM16,SLC8A1,TAGLN,TGFB1I1,THRSP,TMEM100,TNNI2,TRIP6	32 (7)	6		sodium chloride		TNF	IRS1
miR-204-5p (and other miRNAs w/seed UCCCUUU)	mature microRNA		2	Activated	biased	4.814	4.16E-07	2.20E-02	ERK (family),miR-204-5p (and other miRNAs w/seed UCCCUUU),NFAT (family),SRC	ACTA2,ATP8B1,AXL,BGN,BMP2,CAV1,CAVIN1,CCND1,CDH1,CEBPD,CKS2,CX3CL1,DIO2,EDN1,EFNB1,EGR1,EHD4,ERBB2,F2RL1,F3,FGF18,FHL1,FOXO1,HBEGF,HEY1,ID1,ITPR1,LTBP1,MCAM,MMP14,MUC1,NOG,NOX4,NPPB,PDGFA,PDGFB,PIK3R1,RAB7B,RHOJ,SAMD4A,SDC4,SIRPA,SLC1A5,SNAI2,SPTBN1,SYNPO,VIM	47 (4)	4	PKD1				BMP1,BMP2,CHRM2,HMOX1,MMP9,NFAT (family),TGFBR2
NR3C2 DIMER/ALDOSTERONE (complex)	complex		2	Inhibited	biased	-3.124	4.21E-07	2.00E-03	aldosterone,NR3C2,NR3C2 DIMER/ALDOSTERONE (complex)	ACTA2,ADAMTS1,APLN,BGN,BMP2,BMP4,CACNA1G,CMYA5,CNN3,Ctla2a/Ctla2b,DCN,DIO2,ECHDC2,EDN1,EGR1,GPX3,GUCY1A1,KCNMB1,KDR,NFKBIA,NOX4,NPPB,PDGFA,PDPN,SCNN1A,SEMA3C,SGK1,SLC10A6,SLC26A4,SPHK1,TACC2,TBC1D4,TPRG1,TTC39C,Tuba4a,VIM,XIRP1	37 (3)	3
triptolide	chemical drug		1	Activated	biased	4.6	4.28E-07	1.20E-03	triptolide	ACVRL1,AHR,APLN,BMP6,CAV1,CDH1,DLL4,ENG,ERBB2,F2RL1,FGF18,GSDMD,HBEGF,HEY1,HGF,HPGD,IGFBP3,KDR,MCAM,NPR1,PDGFRB,PMP22,POSTN,RECK,TNFSF10	25 (1)	1				GLI2,HMOX1,JINK1/2 (family),MAPK14	AHR,APLN,APLNR,AR,BMP6,CAV1,CXCL12,DACH1,ENG,ERBB2,F2RL1,FBN1,FIP1L1-PDGFRA,FOXF1,GLI1,HEY1,HGF,HILPDA,ICAM1,IGFBP2,IL17A,LIFR,MCAM,MMP9,NFE2L2,NFKBIA,POSTN,progesterone,PTCH1,RELA,TBX5,TJP1,TNF,VEGF (family)
RGS19	enzyme	-1.596	2			-0.135	4.37E-07	2.93E-02	ADCY (family),AKT (family),RGS19,TSC2	ACTA2,AMOT,BMP2,BMP4,CCND1,CDH1,CPD,CRYM,CTSK,DHCR24,DLL4,EMP3,EXT1,F3,FOXO1,GATA4,GPM6B,GPNMB,HES1,Ifi44,Ifi47,Ifit1,Ifitm3,IGFBP5,KIRREL1,LOC728392,MCAM,MEF2C,MGP,MMP14,MUC1,NFKBIA,NKD1,NOTCH1,NOX4,NPPB,NRP2,PCDH1,PDGFRB,PRDM16,SGK1,SLC6A14,SLC6A15,SLC8A1,SNAI2,SNAP91,SPRED1,STIM1,TAGLN,TEAD3,THRSP,TMEM176A,TMEM176B,TNFSF10,VIM	55 (4)	4		ALP (family),EZH2			MEF2C
CHUK/IKBKB/IKBKG	complex		2	Inhibited	biased	-3.311	4.47E-07	4.08E-02	CHUK/IKBKB/IKBKG (complex),IKB (family),NFKB (family),NFKB1,NFKBIA	ADGRE5,ADORA1,AEBP1,AHRR,AXL,BAMBI,BMP2,BOK,Casp4,CCND1,CDC25A,CDH1,CEBPD,CITED4,COL5A2,CTSF,CX3CL1,DAG1,DCN,DLL4,DUSP6,ECSCR,EGR1,FGFR4,Gbp2,GPX3,GSDMD,Ifit1,IGFBP6,IL15RA,LIMA1,MGP,MMP14,Mmp3,MUC1,NFATC1,NOX4,NPPB,NR4A1,ORAI1,PDGFA,PIK3R1,PNPLA2,PTPN13,RRM1,S100A8,SEMA3C,SGK1,SH3GLB2,SNAI2,SOD1,SPTBN1,STIM1,SYTL1,TGFB1I1,TMEM176B,TNFSF10	57 (5)	4	MAP3K8			NFKBIA
cyclomaltodextrin	chemical drug		2	Inhibited	biased	-2.517	4.47E-07	2.64E-02	cyclomaltodextrin,MTOR,P38 MAPK (family),PRKCD	ABCA1,ALOXE3,ARHGAP32,ARID3B,BGN,BMP2,CAV1,CCND1,CD55,CDH1,CEBPD,CTSK,CX3CL1,DAG1,DDAH2,DENND3,DIO2,DUSP6,EDN1,EGR1,F3,FZD1,GPRC5A,HSD11B1,IGFBP5,ISLR2,ITGB8,LIPG,MICAL1,MMP14,MUC1,Mug1/Mug2,MYH11,NFATC1,NFATC4,NFKBIA,NOTCH1,NOTCH3,NOX4,NPPB,NPR1,PLAGL2,POSTN,PPARGC1B,RAB7B,S100A8,SCNN1A,SDC2,SEPTIN4,SGK1,SIK3,SLC8A1,SNAI2,SOD1,SPHK1,STIM1,TNFSF10	57 (4)	4				CTSK	TNF
BMS 777607	chemical drug		2	Inhibited	biased	-2.412	4.53E-07	1.68E-02	BMS 777607,MET,P38 MAPK (family)	ABCA1,BGN,BMP2,CAV1,CCND1,CD55,CDH1,CEBPD,CLDN1,COL5A2,CTSK,DIO2,EGR1,F3,GLIS1,HBEGF,HGF,HLX,Ifit1,IGFBP5,IL15RA,ITGB8,MPP7,MYH11,NFATC1,NFATC4,NOTCH3,NOX4,NPPB,NPR1,NR4A1,PLXDC2,POSTN,RAB7B,SCNN1A,SDC2,SEPTIN4,SGK1,SLC8A1,SOD1,STIM1,TNFSF10,VIM,ZEB2	44 (3)	2					ICAM1
NKX2-3	transcription regulator		1			-0.186	4.58E-07	1.10E-03	NKX2-3	ACTA2,BMP2,BMP4,CAVIN2,CD34,CHST7,CMPK2,CX3CL1,EDN1,EMCN,F2RL1,FLRT2,HEY1,HFE,HSD17B2,KLF2,MYH11,PHGDH,PKIA,PLA1A,PLEKHA4,POSTN,PRSS12,RTP4,SAMD9L,SLC40A1,TCIM,TMEM100,TMEM158	29 (1)	1		CDH3		ACTA2,BMP2,DANCR,F2RL1,MYH11,POSTN,SMAD1/5/9 (family),SYT11,TFF3,VEGF (family),ZNF704	ADAMTSL2,EDN1,FGF2,GBP1,GCH1,HEY1,HEY2,KLF4,LGMN,PARP10,PNPT1,SEMA3A,STAT1,STAT2,TIPARP
sphingosine-1-phosphate	chemical - endogenous mammalian		1	Inhibited	biased	-2.449	4.58E-07	1.00E-04	sphingosine-1-phosphate	ACTA2,AHR,ATOH8,CCND1,EGR1,Gbp5,HSD11B1,HSPB2,ISLR2,KDR,MMP14,Mmp3,NEFM,NOTCH3,NRP2,PDGFA,PDGFB,PPARGC1B,RASGEF1A,SNAI2,SPHK1,TAGLN,VIM,VWF	24 (1)	1	APOM,ASAH1,CHRM2,CHRM3,D-glucose,dextran sulfate,FOXO4,glycochenodeoxycholate,PDGF-BB (complex),TGFB1,U18666A	berberine,lysophosphatidic acid,PF543,SGPL1,SGPP1,SPHINGOSINE-1-PHOSPHATE PHOSPHATASE (family),U73122		ACTA2,ALP (family),AR,CCN2,CD44,CHUK,COLLAGEN (family),CRMP1,EGFR,EGR1,FGF2,FHL2,GATA6,HAS2,ICAM1,IGF1,IKBKB,JAK2,KLF5,MAPK14,MEK (family),MEOX1,NOTCH3,PIEZO2,RHBDL2,ROCK (family),RUNX2,S1PR (family),S1PR2,S1PR3,S1PR4,SERPINE1,SMAD2,SMAD3,SNAI2,THBS1,VIM,VWF	AHR,ALOX5,CASP7,HDAC (family),LEP,MMP9,NFKBIA,POMC,RELA
isosorbide-5-mononitrate	chemical drug		2			-0.447	4.77E-07	3.00E-04	GUCY1B1,isosorbide-5-mononitrate,VASP	ANKH,BGN,CCND1,CD248,CDH1,DCN,ECSCR,ENG,F3,ID1,IGFBP5,KLF2,LUM,Mmp3,ORAI1,PHGDH,PTPRB,SEPTIN4,SERPING1,VAMP5	20 (3)	3				GUCY1B1
1,4,5-IP3	chemical - endogenous mammalian		2	Inhibited	biased	-4.041	4.90E-07	1.99E-02	1,4,5-IP3,Ca2+,CALCINEURIN (complex),ITPR1,PKC (family),TRPC1,TRPC3	ABCA1,AHR,ANKH,BOK,CASP14,CCK,CCND1,CD55,CDH1,CEBPD,CLDN1,CNN1,EDN1,ELAVL4,ERBB2,F3,FGF18,FOXO1,HBEGF,HPGD,ID1,ITPR1,KDR,MCAM,MGP,MYOCD,NFATC1,NFATC4,NFKBIA,NOX4,NPPB,NR4A1,NTRK2,ORAI1,PLS3,PRSS12,RNF152,S100A8,S100G,SLC8A1,SNAI2,SPHK1,STIM1,TAGLN,TGM1,TMPRSS2,TRPV6,ULBP1	48 (7)	6	5-hydroxytryptamine,AGT,bombesin,calcitriol,CHRM3,D-glucose,EDN1,ESR2,F2,FCGR1A,GNAS,HGF,IGF1,nandrolone,PDGF-BB (complex),PDGFR (family),platelet activating factor,VEGFA,VWF	bucladesine,isoproterenol,RGS2,U73122		EGR3
4-hydroxycinnamyl aldehyde	chemical - endogenous non-mammalian		2			-0.577	4.90E-07	3.32E-02	4-hydroxycinnamyl aldehyde,ERK1/2 (family),JNK (family),P38 MAPK (family)	ABCA1,ACTA2,ADARB1,AGRP,ALDH1A2,Aoc1,APLN,BGN,CCK,CCN4,CCND1,CD55,CDC25A,CDH1,CEBPD,CTSK,DIO2,EMCN,FOXO1,FZD1,HBEGF,HES1,HPGD,ID1,IGFBP3,IGFBP5,ITGB8,MMP14,MYH11,MYOCD,NFATC1,NFATC4,NOTCH3,NOX4,NPPB,NPR1,NR4A1,NRG1,RAB7B,SCNN1A,SDC2,SEPTIN4,SGK1,SLC8A1,SOD1,STIM1,TNFSF10,VIM	48 (4)	4					CDH2,MMP9,VIM
DNAJA2	enzyme		2	Activated	biased	5.286	4.93E-07	2.64E-02	DNAJA2,STAT1,STING1,TBK1	ABCA1,ACTA2,AXL,BTNL9,CALHM6,Casp4,CCND1,CD14,CMPK2,CX3CL1,CYSLTR2,EDN1,EGR1,FOXO1,GAS7,Gbp2,Gbp5,Gbp9 (includes others),GJA4,HES1,HEY1,HGF,Ifi47,Ifit1,Ifitm3,IGFBP3,IL15RA,Irgm1,MMP14,MUC1,NFE2,NFKBIA,NOX4,NPPB,PCDH17,PDGFA,PDGFC,PDGFRB,PLA1A,PLEKHA4,RGCC,RTP4,S100A8,SAMD9L,SERPING1,SGK1,SLC8A1,TNFSF10,VIM	49 (4)	3		MAP3K8			IL17A,STAT1
A-83-01	chemical reagent		1	Inhibited	biased	-2.4	4.94E-07	6.00E-04	A-83-01	ALDH1A2,CAP2,CCDC80,CDH1,COBL,COL5A2,FHOD3,GABRP,HEY1,ID3,IGFBP5,KRT23,LAMA1,MUC1,NPPB,NUPR1,PGAM2,POSTN,SLC40A1,SULF1,VIM	21 (1)	1				HEY1,IGFBP5,ITGB6,LAMA1,NUPR1,TNNT2	COL1A1,FBLN1,POSTN,VIM
NRIP1:NR1H2,3:RXR:NR1H2,3 ligand:FASN gene	complex		2			1.361	5.10E-07	2.39E-02	22(R)-hydroxycholesterol,24(S),25-epoxycholesterol,24-hydroxycholesterol,27-hydroxycholesterol,FASN,NR1H2,NR1H3,NRIP1,NRIP1:NR1H2,3:RXR:NR1H2,3 ligand:FASN gene,RXRA,RXRB	ABCA1,ACTA2,AJUBA,ALDH1A2,Aldh1a7,ANPEP,CAV1,CCND1,CDH1,CNNM1,CYSLTR2,DHCR24,DIO2,DLK1,DLL4,DR1,ECM1,ELOVL1,ERBB2,FABP3,FLRT3,FSTL1,GAS6,GPX3,HBEGF,HOXD10,HSD11B1,Ifitm3,IGFBP6,LIPG,MGP,MID1IP1,MUC1,NEO1,NFKBIA,NOTCH1,NUPR1,PDGFA,PDGFB,PES1,PMP22,PNPLA2,PRDM16,PURG,RHOJ,S100A8,SORBS1,TACSTD2,TBXA2R,TEAD3,THRA,THRSP,TNFSF10,VIM	54 (11)	10
SIX4	transcription regulator		2	Inhibited	biased	-5.286	5.31E-07	2.83E-02	SIX4,STAT1,STING1,TBK1	ABCA1,ACTA2,AXL,BTNL9,CALHM6,Casp4,CCND1,CD14,CMPK2,CX3CL1,CYSLTR2,EDN1,EGR1,FOXO1,GAS7,Gbp2,Gbp5,Gbp9 (includes others),GJA4,HES1,HEY1,HGF,Ifi47,Ifit1,Ifitm3,IGFBP3,IL15RA,Irgm1,MMP14,MUC1,NFE2,NFKBIA,NOX4,NPPB,PCDH17,PDGFA,PDGFC,PDGFRB,PLA1A,PLEKHA4,RGCC,RTP4,S100A8,SAMD9L,SERPING1,SGK1,SLC8A1,TNFSF10,VIM	49 (4)	3	ESR2,FOXP4,HGF,KMT2D,RELA	GLI1,NUPR1,progesterone		STAT1
HSH2D	other		2		biased	1.947	5.52E-07	1.07E-02	CASP3,CASP7,HSH2D,JNK (family),P38 MAPK (family)	ABCA1,ACTA2,ADARB1,AGRP,ALDH1A2,APLN,BGN,BMP2,Casp4,CAV1,CCND1,CD55,CDH1,CEBPD,CTSK,DIO2,HES1,IGFBP5,ITGB8,MMP14,MYH11,NFATC1,NFATC4,NFKBIA,NOTCH3,NOX4,NPPB,NPR1,NR4A1,RAB7B,SCNN1A,SDC2,SEPTIN4,SGK1,SLC8A1,SNAI2,STIM1,TNFSF10	38 (5)	4	homocysteine,NONO,RBPMS				CASP7
TP421	chemical reagent		2	Inhibited	biased	-4.258	5.54E-07	4.23E-02	ERK1/2 (family),JINK1/2 (family),MAP2K1/2 (family),P38 MAPK (family),PTK2,SMAD1/5/9 (family),SRC,TP421	ACTA2,ADGRL4,Aoc1,APLN,ATP8B1,BGN,BMP2,CAVIN1,CCK,CCN4,CD55,CDC25A,CEBPD,CTSK,DIO2,EDN1,EGR1,EMCN,ERBB2,FOXO1,FZD1,GATA4,HBEGF,HPGD,ID1,IGFBP3,IGFBP5,ITGB8,MMP14,MYH11,MYOCD,NFATC1,NFATC4,NOTCH3,NOX4,NPPB,NPR1,NR4A1,NRG1,PDGFA,PDGFRB,POSTN,RAB7B,RRM1,SDC2,SEPTIN4,SIRPA,SLC8A1,SNAI2,SOD1,STIM1,SYNPO,TNFSF10	53 (8)	7				JINK1/2 (family)	SMAD1/5/9 (family)
AGGF1	other		2	Activated	biased	2.405	5.58E-07	3.91E-02	AGGF1,ERK1/2 (family),SMAD2,SMAD3	ABCA1,ACTA2,ADAM23,ADAMTS1,ADAMTS2,ALDH1A2,Aoc1,APLN,ARHGAP24,BGN,BMP2,BMP6,CAV1,CCK,CCN4,CCND1,CDC25A,CDH1,CLDN11,CRISPLD2,EDN1,EGR1,EMCN,ENG,F3,FOXO1,FZD1,HES1,HEY1,HPGD,ID1,ID3,ID4,IGFBP3,LUM,MMP14,MUC1,MYOCD,NOX4,NRG1,ORM1,PDGFB,POSTN,PTPRK,SCNN1A,SEMA3C,SGK1,SLC45A3,SNAI2,SOD1,SPHK1,SYT9,TAGLN,TBX3,TMPRSS2,VIM	56 (4)	4	TP73	heteronemin,tetraiodothyroacetic acid		CDC20	GALNT4,ICAM1,SMAD2,SMAD3,TGFB1
mir-802	microRNA		1	Activated	biased	4.2	5.61E-07	6.00E-04	mir-802	ACTA2,ARHGAP24,CD14,CDC42EP3,CDH17,EFNB1,EPHA4,FMO2,GABRP,HPGD,KRT23,LIPG,MYH11,MYL4,MYL9,NOX4,PDGFC,PRDM16,RHOJ,RRAS2,SDC2,SDC4,SLC28A3,TMEM45A,VIM	25 (1)	1	GH1	calcitriol,SST,VDR		D-glucose,PPP1R1B,ZNF704	ACTA2,ARRDC3,CDH3,CXCL12,FGF1,FGF12,FGF2,HECW2,LIMK1,MYH11,PDGFC,PKN2,RRAS2,SOX9,SPP1,TESC,VAV3,VIM
CDC73	other		2	Inhibited	biased	-2.429	5.71E-07	2.33E-02	CDC73,STAT1,WT1	ABCA1,ADGRE5,ANPEP,AXL,BTNL9,CALHM6,Casp4,CCND1,CD14,CD34,CDH1,CMPK2,CX3CL1,CYSLTR2,EDN1,EGR1,ERBB2,FOXO1,Gbp2,Gbp5,Gbp9 (includes others),HBEGF,HES1,HEY1,Hoxa9,Ifi47,Ifit1,IL15RA,Irgm1,MMP14,Mmp3,MUC1,NFE2,NOX4,NPPB,NTRK2,PCDH17,PDGFA,PDGFC,PDGFRB,PDPN,RTP4,S100A8,SALL2,SAMD9L,SLC8A1,SNAI2,STIM1,TNFSF10	49 (3)	3				GBP1,STAT1
HOTAIRM1	other		2		biased	1.508	5.76E-07	1.62E-02	HOTAIRM1,NFKBIA	ADGRE5,AEBP1,AXL,BMP2,BOK,Casp4,CDC25A,CDH1,CEBPD,CITED4,COL5A2,CTSF,CTSK,CX3CL1,DAG1,DCN,DUSP6,ECSCR,F3,FGFR4,Gbp2,GPX3,Ifit1,IGFBP6,IL15RA,ITPR1,LIMA1,MGP,MMP14,NFATC1,NR4A1,PDGFA,PIK3R1,PTPN13,RRM1,SDC4,SEMA3C,SGK1,SH3GLB2,SOD1,SPTBN1,TGFB1I1,TMEM176B,TNFSF10	44 (2)	2				ALP (family),HOXA4,IGFBP2	CTSK,mir-34 (includes others),NFKBIA
progesterone	chemical - endogenous mammalian		1	Inhibited	biased	-3.414	6.00E-07	4.04E-02	progesterone	ACTA2,ADAMTS1,ADARB1,AEBP1,ANKH,BMP2,CAV1,CCND1,CD248,CDH1,CEBPD,CNMD,CTDSPL,CTSF,CX3CL1,EDNRA,EGR1,ENG,ERBB2,F2RL1,FOXO1,GRB10,HAND2,HEY1,HSD11B1,ID1,ID3,IGFBP5,KDR,LMO7,LPIN1,MDK,MUC1,NFKBIA,NOTCH3,NR1H3,NUPR1,ORM1,P2RX4,PARM1,PCDH1,PDGFA,PFKFB3,PMP22,PTGER2,RAB11FIP5,S100G,Saa1/Saa2,SGK1,SLC1A5,SPHK1,TACSTD2,TDO2,TGFBI,TGM1,TNFSF10,VIM,ZNF354A	58 (1)	1	AGT,bucladesine,CG (complex),EDN1,GH1,medroxyprogesterone acetate,pregnenolone,PRKCA,RBMS1,sesamol,U73122	BMP6,BMP7,dehydroisoandrosterone,FGF2,IGFBP4,LEP,losartan potassium,lysophosphatidic acid,NR0B1,SB203580,SMAD2/3/SMAD4 (complex),SMAD3,SMAD4,triptolide		AR,BMP2K,CAV1,CCN5,CCR5,DNAJB4,EGR1,ENG,F2,F2RL1,FKBP4,FKBP5,ganglioside GM2,GLUTATHIONE PEROXIDASE (family),HEY1,HOXA10,HSD11B2,IGFBP5,IKBKB,IL13,IRS1,KLF5,LGALS1,LMO7,MAOA,MSN,NFKBIA,NR3C2,NUPR1,PGR,PPP1R1B,SPP1,SREBF1,STAT1,TAT,TDO2,THBS1,TIPARP,TJP1,TSLP,VDR,VEGF (family),VEGFA,WNT4,ZFHX3	ACP3,AEBP1,ARID5A,CCND3,CP,CYP2C9,ERBB2,ERBB3,FGFR2,GABARAPL1,GALR1,GCH1,ICAM1,MCM6,MEK (family),miR-29b-3p (and other miRNAs w/seed AGCACCA),NOTCH3,NR1I3,P2RX4,PARM1,PLK2,PTBP3,RELN,Scd1,SIX4,SOAT1,TCF7L2,TGFB2
alpha-pinene	chemical drug		2		biased	1.769	6.01E-07	1.71E-02	alpha-pinene,CAT,NFKBIA,SOD (family)	ADGRE5,AEBP1,AXL,BMP2,BOK,Casp4,CAV1,CCND1,CDC25A,CDH1,CEBPD,CITED4,COL5A2,CTSF,CX3CL1,DAG1,DCN,DUSP6,ECSCR,F3,FGFR4,Gbp2,GPX3,Ifit1,IGFBP6,IL15RA,ITPR1,LIMA1,MGP,MMP14,NR4A1,PDGFA,PIK3R1,PTPN13,RRM1,SDC4,SEMA3C,SGK1,SH3GLB2,SOD1,SPTBN1,TAGLN,TGFB1I1,TMEM176B,TNFSF10,VIM	46 (4)	3				GLUTATHIONE PEROXIDASE (family)	NFKBIA,TNF
SMAD3/SMAD4/TOB (complex)	complex		2	Inhibited	biased	-2.219	6.02E-07	2.27E-02	SMAD3,SMAD3/SMAD4/TOB (complex),SMAD4,TOB1	ACTA2,ADAM23,ADAMTS1,ADAMTS2,ALDH1A2,ARHGAP24,BGN,BMP2,BMP4,BMP6,CDC42EP3,CKS2,CLDN11,CNMD,CRISPLD2,EFNB1,EGR1,ENG,EPB41L5,ERBB2,FOXO1,GCNT1,HBEGF,HEY1,HGF,ID3,ID4,LAMA1,LUM,MMP14,MUC1,NFKBIA,NOTCH3,NOX4,NPR2,ORM1,PDGFB,PHLDA3,PTGER2,PTPRK,RGCC,SGK1,SLC45A3,SMO,SNAI2,SPHK1,TAGLN,TBX3,TMPRSS2,ULBP1,VIM,VWF	52 (4)	3
OTUD4	peptidase		2			-1.947	6.04E-07	3.20E-03	GSDME,MAP3K7,OTUD4,PPDPF,SERPINE1	ACTA2,ALDH8A1,AXL,BMP4,CCND1,CD14,CDH1,CMPK2,DEGS2,DLK1,DUSP6,EDN1,EGR1,EPHB3,FXYD6,GATA4,HBEGF,HGF,HTRA2,ID4,Ifit1,Iigp1,IL15RA,Irgm1,KDR,LPIN1,Mmp3,MUC1,NFKBIA,PDGFB,RTP4,SLC5A2,SPHK1,SPON2,SPTBN1,TNFSF10,TRPV6,VIM	38 (5)	5				GSDME,SERPINE1
SU6657	chemical drug		2	Activated	biased	2	6.06E-07	4.95E-02	FGFR1,MAPK1,MET,PDGFR (family),PDGFRB,SRC,SRC (family),SU6657	ADAMTS2,ANPEP,ATP8B1,BMP2,BMP4,CAV1,CAVIN1,CCND1,CDCP1,CDH1,CHST7,CLDN1,COL5A2,CRISPLD2,DMP1,EDN1,EGR1,ENG,ERBB2,F3,FGFR4,GLIS1,H60b/H60c,HBEGF,HES1,HGF,HLX,HPRT1,ID1,Ifit1,IL15RA,ITPR1,KLF2,KRT6A,MMP14,Mmp3,MPP7,MYH11,NFATC1,NOTCH1,NOX4,NR1H3,NR4A1,NUPR1,PDGFB,PITX2,PLXDC2,POSTN,PRKG1,PRSS12,PTGER2,PTPRK,SCNN1A,SIRPA,SOD1,SYNPO,TGFBI,TMEM158,TNFSF10,TRANK1,ULBP1,VIM,ZEB2,ZNF318	64 (8)	7					PDGFR (family)
dabigatran etexilate	chemical drug		2	Activated	biased	5.604	6.46E-07	9.40E-03	dabigatran etexilate,F2,F2R	ACTA2,B3GNT5,CCND1,CD55,CDC42EP1,CDH1,CITED4,CTPS1,CX3CL1,EDN1,EGR1,EHD4,F2RL1,F3,FHL1,HBEGF,HOXD10,HSP90AA1,IGFBP5,IL15RA,KDR,MCAM,MYH11,MYOCD,NFKBIA,NOTCH1,NR4A1,PDGFA,PDGFB,RHOJ,SAMD4A,SDC4,SLC16A5,SRGN,TAGLN,TGFB1I1,TNFSF10,VIM,VWF	39 (3)	2					F2
TLK1	kinase		3	Activated	biased	4.23	6.55E-07	2.41E-02	ASF1A,ATRX,COHESIN (complex),IRF3,PARP (family),SNAP23,STAT1,TLK1	ABCA1,ANPEP,AXL,BTNL9,CALHM6,Casp4,CCND1,CD14,CDH1,CMPK2,CX3CL1,CYSLTR2,EDN1,EGR1,FOXO1,Gbp2,Gbp5,Gbp9 (includes others),HES1,HEY1,HOXB5,Ifi44,Ifi47,Ifit1,Ifitm3,IFNE,IL15RA,Irgm1,MUC1,MYH11,NFE2,NOX4,NPPB,PCDH17,PDGFA,PDGFC,PDGFRB,RTP4,S100A8,SAMD9L,SAP30,SLC8A1,SNAI2,SOX17,TAGLN,TMTC1,TNFSF10	47 (8)	7	VDR	calcitriol		ATRX
SP1	transcription regulator		1	Inhibited	biased	-3.507	6.56E-07	2.16E-02	SP1	ABCA1,ACSS1,ACVRL1,ADD3,ADK,AEBP1,ANKH,BACE2,CAV1,CCND1,CD55,CDH1,CLDN1,DLL4,ENG,F3,FGFR4,HBEGF,HES1,HEY1,HGF,ID4,ITPR1,LOXL4,MMP14,NOTCH1,NOX4,NPPB,NPR1,PCDH17,PCYT1A,PDGFA,PDGFB,PDGFRB,ROBO4,SLC25A5,SNAI2,TGM1,TNFSF10,TRIB1,TSPO,VIM,ZEB2	43 (1)	1	AGT,bucladesine,captopril,CD44,COL11A1,D-glucose,EDN1,ELF4,ERBB2,ethanol,ETV4,FGF2,GROWTH HORMONE (family),HOTAIR,IGF1,JAK2,LEP,MAPK14,medroxyprogesterone acetate,MEK (family),PRL,RELN,RNF4,S1PR2,S1PR3,selenium,SMAD2/3/4 (family),TCF20,TGF BETA (family),TMPRSS2-ERG,TNF,WNT3A	BTG2,EMD,ESR2,LGALS1,LMNA,miR-218-5p (and other miRNAs w/seed UGUGCUU),mir-22 (includes others),miR-29b-3p (and other miRNAs w/seed AGCACCA),NCL,PIAS4,PKI (family),RGS2,SB203580,SYNE2		AEBP1,APLNR,APOA1,BMP7,CAV1,CDH2,COL1A1,DDB2,DIAPH1,ENG,EXO1,FOXF2,GSDME,HAS2,HDAC3,HDAC4,HGF,HISTONE H4 (family),IFITM3,ITGB5,KDM5B,KLF4,MAOA,PABPC1,PNPT1,POLB,RELA,Rhox5,RUNX2,RXR/VDR/VITAMIN D3 (complex),SERPINE1,SMAD4,SNAI2,SREBF1,TGFBR1,TGFBR2,TP73,VDR,VEGF (family),VEGFA,VIM,ZFAS1	HEY1,SLC4A7
FOXA1	transcription regulator		2			0	6.67E-07	3.51E-02	ESTROGEN RECEPTOR (family),FOXA1,SHH	ABCA1,ARHGEF9,AXL,BMP2,BMP4,CAV1,CAV2,CCND1,CDH1,CNNM1,COL5A1,DLX2,EDN1,ERBB2,FGFR4,FSTL1,GATA4,HAND2,HBEGF,HEY1,HGF,HOXA13,HSP90AA1,ID1,IGFBP3,MEF2C,MGP,MMP14,MSN,MUC1,NOG,NOTCH3,NOX4,NR4A1,PCDH1,PCDH18,PCDH7,PDGFA,PDGFC,PDGFRB,PFKFB3,PITX2,PMP22,S100G,SDC2,SDC4,SGK1,SLC10A6,SLC6A15,SNAI2,SOD1,SYNPO,TMPRSS2,VIM	54 (3)	3	AR,ARID1A,CCN5,ERBB2,ESR2,GATA6,HDAC (family),HDAC3,IGF1,KDM5B	CAV1,EZH2,HGF,KLF5,mifepristone,SNAI1,TGFB1,TGFBR2,tocopherylquinone,TRIM24		BMP2,D-glucose,DSCAM,ERBB3,GIPR,HILPDA,HOTAIR,NES,PGR,RASSF1,SST,TFF3,TNF	CDH2,EGFR,ELK3,ENO1,FGFR2,FKBP5,GH1,HMOX1,JAG1,KDM3A,LAMC1,MGP,MYH9,PTPN14,SNAI2,SOX9,TIPARP,VEGFA
RASGRP4	other		2		biased	-0.687	6.79E-07	3.50E-02	ERK1/2 (family),HRAS,RASGRP4	ABCA1,ACTA2,ADARB1,ALOXE3,ANXA3,ANXA6,Aoc1,APLN,BMP2,BMP4,CAV1,CCDC80,CCK,CCN4,CCND1,CD81,CDC25A,COL5A2,CSRP2,EDN1,EGR1,EMCN,F3,FOXO1,FSTL1,FZD2,GPNMB,HBEGF,HES1,HEY1,HPGD,HSP90AA1,ID1,IGFBP3,MMP14,Mmp3,MYH11,MYOCD,NFKBIA,NOTCH1,NOX4,NPPB,NRG1,PCYT1A,PDGFRB,POSTN,SCNN1A,SGK1,SIRPA,SNAI2,SOD1,SOX5,TAGLN	53 (3)	3		ALOX5,PTCH1		ACTA2,COL1A1,SPP1,TNF	NFE2L2
GUCY1B1	enzyme	-2.456	1			-0.471	6.90E-07	1.00E-04	GUCY1B1	ANKH,BGN,CD248,CDH1,DCN,ECSCR,ENG,ID1,IGFBP5,KLF2,LUM,Mmp3,ORAI1,PHGDH,PTPRB,SEPTIN4,SERPING1,VAMP5	18 (1)	1	Bvht,ERG,HGF,isosorbide-5-mononitrate,medroxyprogesterone acetate,MYADM,NOTCH (family),NOTCH3,NPPC,VCAN,VEGF (family)	HDAC3,PDGF-BB (complex),PRKG1		BGN,FERMT2,MPRIP,PTPRB,TGFB1,TGFBR1,TGFBR2	Ccl7,CDH2,COLLAGEN (family),ENG,IGFBP5,Rhox5,SPP1
G protein alpha i	group		1	Inhibited	biased	-3.5	7.20E-07	5.00E-04	G PROTEIN ALPHA I (family)	ADAMTS1,CEBPD,Gbp2,Gbp5,Gbp7,Gbp9 (includes others),Ifit1,Ifitm3,Iigp1,Iigp1c,Irgm1,MYH11,SERPING1,SPHK1,TGM1,TUBB6	16 (1)	1	APLNR,CCR5,CXCL12,EDN3,ethanol,F2,F2RL1,GALR1,GNRHR,HTR1A,lysophosphatidic acid,MELATONIN RECEPTOR (family),mifepristone,MTNR1A,MTNR1B,PAR (family),platelet activating factor,RGS18,RGS5,S1PR2,S1PR3,S1PR4,SHH,SMO,TGFB1,WLS	3-keto, N-aminoethyl aminocaproyl dihydrocinnamoyl cyclopamine,CAV1		BST2,D-glucose,EGFR,EMD,GLI1,GLI2,HCK,HLA-A,Ifitm3,KLF4,MMP9,PTHLH,STK4,THBS1	MYH11
DLX5	transcription regulator		2		biased	-1	7.32E-07	1.40E-03	C/EBP (family),DLX5,RUNX2	BMP2,BMPER,CCND1,CDH1,CEBPD,DIO2,EDN1,FGF18,FLRT2,FOXO1,GALNT3,HAND2,HGF,HSD11B1,ID1,LUM,MMP14,MYH11,NEXN,PCDH18,PDGFRB,RGCC,SNAI2,SOX5,TAGLN	25 (3)	3	BMP2,BMP6,BMPR1A,CXCL12,FGF8,GDF2,GSK2816126,RGFP966	ERG,MIR124 (family),TGFB1		ALP (family),BMPER,CITED1,HAND1,HGF,RGS5,RUNX2
sphingomyelin	chemical - endogenous mammalian		2	Inhibited	biased	-3.221	7.49E-07	3.28E-02	ASAH1,CFTR,ERK1/2 (family),NTRK2,PLCD1,SECRETASE GAMMA (complex),sphingomyelin	ABCA1,Aoc1,APLN,BLNK,BMP2,CAP2,CCK,CCN4,CCND1,CDC25A,CDH1,CERS6,CLDN11,EDN1,EGR1,ELOVL7,EMCN,F3,FOXO1,FZD1,Gbp2,HBEGF,HES1,HEY1,HEYL,HPGD,HSD17B2,ID1,IGFBP3,ITPR1,MMP14,MYOCD,NFKBIA,NOTCH1,NOX4,NR1H3,NR4A1,Nradd,NRG1,POSTN,Saa1/Saa2,SCNN1A,SGK1,SNAI2,SPHK1,SPTLC2,TAGLN,TNFSF10,TRANK1,TSPO,VIM	51 (7)	7	calcitriol,EDN1,EHD2,U18666A	SGPL1,TNF		ICAM1	ASAH1,Scd1,SREBF1
HS6ST1	enzyme	-1.661	2	Inhibited	biased	-2.654	7.54E-07	2.04E-02	ERK1/2 (family),FGFR1,HS6ST1,TRYPTASE (family)	ABCA1,ADAMTS2,Aoc1,APLN,BMP2,BMP4,CAV1,CCK,CCN4,CCND1,CDC25A,CRISPLD2,EDN1,EGR1,EMCN,ENG,F2RL1,F3,FGFR4,FOXO1,FZD1,H60b/H60c,HBEGF,HES1,HGF,HPGD,HPRT1,ID1,IGFBP3,ITPR1,MMP14,Mmp3,MYOCD,NOTCH1,NOX4,NR1H3,NRG1,PDGFB,POSTN,SCNN1A,SGK1,SNAI2,SOD1,TGFBI,ULBP1,VIM	46 (4)	3	bucladesine,HS6ST2,TP73			FGF2,VEGFA	FGF8
HS6ST2	enzyme	-2.441	2	Inhibited	biased	-2.654	7.54E-07	2.04E-02	ERK1/2 (family),FGFR1,HS6ST2,TRYPTASE (family)	ABCA1,ADAMTS2,Aoc1,APLN,BMP2,BMP4,CAV1,CCK,CCN4,CCND1,CDC25A,CRISPLD2,EDN1,EGR1,EMCN,ENG,F2RL1,F3,FGFR4,FOXO1,FZD1,H60b/H60c,HBEGF,HES1,HGF,HPGD,HPRT1,ID1,IGFBP3,ITPR1,MMP14,Mmp3,MYOCD,NOTCH1,NOX4,NR1H3,NRG1,PDGFB,POSTN,SCNN1A,SGK1,SNAI2,SOD1,TGFBI,ULBP1,VIM	46 (4)	3	NFIC,PCM1-JAK2,ZIC2	AR		FGF2,HS6ST1
FTO	enzyme		1	Inhibited		-2.887	7.55E-07	5.00E-04	FTO	ADAMTS2,AMOT,ARMCX2,CCND1,EDNRA,FIBIN,GPRC5A,GPX3,HEYL,KAT2B,MDK,MEIS1,MOXD1,NOG,PDE3A,PDE4B,PDGFC,PITX2,PKIA,PPP1R14A,RNF152,Saa1/Saa2,SAMD4A,SNAI2,TACSTD2,TRIM29,ZEB2	27 (1)	1	D-glucose,TGFB1			AR,CD44,CDH2,CMTM3,FRMD6,GLI3,HEYL,HOXA10,HOXA7,IGF1,IGFBP2,NANOG,NFATC4,PDGFC,PITX2,SNAI2,TNF,VCAN	CLDN7,ICAM1,JAK2,KCNQ1,METTL3,MYOF,PRKCA,SNAI1,TJP1,VIM
DGCR8	other		1			-0.832	7.58E-07	3.00E-04	DGCR8	ACTA2,CCND1,CDH1,CNN1,EGR1,ERBB2,HES1,ID4,NFATC1,NOTCH1,PMP22,SMO,TAGLN	13 (1)	1		HMOX1,NUPR1		ACTA2,EGR2,ERBB2,ERBB3,let-7 (includes others),SMO,SOX10	EGR1,JAG1,OLIG1,SHH
pirinixil	chemical reagent		3			-1.571	7.61E-07	9.10E-03	ALOX5,CP,GLUTATHIONE PEROXIDASE (family),GPX1,GPX2,GPX4,GPX8,GST (complex),Gstm1,GSTO1,GSTT1,MMP2,pirinixil,PRDX6,PTGES	ACTA2,ACTN4,ADD2,ADGRL4,AHNAK2,AHR,ANK3,ANXA6,BMP2,CCND1,CD14,CDH1,CDKL1,CHAC1,CHST7,CNN1,CTSK,CX3CL1,DUSP6,F3,FZD2,GPX3,HSP90AA1,HSPB2,LIMS2,LLGL2,LMO7,Mmp3,MOB3B,NFATC1,NOX4,NPDC1,PARM1,PDE4B,PDGFA,PHGDH,PLAC1,S100A8,SLC40A1,SNAI2,SOD1,SRGN,STARD5,SULT1A1,TGM1,TMEM130,TNFSF10,TOX,UTS2B	49 (15)	12					GLUTATHIONE PEROXIDASE (family)
PDCD10	other		1			1.622	7.88E-07	2.70E-03	PDCD10	ACTG2,APLN,BMP2,CD55,CX3CL1,DIO2,DISP2,F2RL1,FABP3,FZD1,FZD2,Gbp2,GPNMB,Iigp1,KLF2,LOXL4,MFSD2A,NEFM,NR4A1,NSF,PHLDA3,RAMP3,RIN2,SDC4,SLC35E4,SLC7A10,SMIM3,SNAP91,SORBS1,SPHK1,SPTAN1,SULT1A1,TMEM130,TNFSF10,TSPO,VIM,VWF,WNT2	38 (1)	1	SRF	PTPN13		AGT,BMP7,FKBP5,KL,KLF15,PPP1R1B,SLC4A5,ZBTB16	ALOX5AP,APLN,BMP2,C1QA,CD44,CDK11B,CTNND2,EPO,F2RL1,HMOX1,KCNQ1,KLF4,KLK14,MYL11,NFKB2,S1PR3,SERPINE1,SPP1,TGFB1,THBS1,VEGFA,VIM,VWF
aflibercept	biologic drug		2	Activated	biased	4.629	8.08E-07	1.53E-02	aflibercept,PDGFRA,PGF,VEGFA,VEGFB	ACTA2,ADAMTS1,ANPEP,BMP2,Casp12,CAV1,CCND1,CD34,CD55,DCN,DENND2B,DIO2,DLL4,DNM3OS,EDN1,EGR1,F3,GRB10,HBEGF,HES1,HLX,ID1,ID3,IGFBP5,ITPR1,KDR,MEF2C,NFATC1,NOG,NOTCH1,NPPB,NR4A1,PDGFB,PDGFRB,PNPLA2,SLC25A5,SLC27A3,SNAI2,SOD1,STARD8,TAL1,TSPO	42 (5)	4					VEGFA
MRS 1754	chemical reagent		2	Inhibited		-2.94	8.22E-07	1.79E-02	ADORA2B,MRS 1754,TGF BETA (family)	ABCA1,ACTA2,ADGRE5,AHR,ANKH,ARID3B,ATOH8,B3GNT5,BAMBI,BGN,CCND1,CDH1,COL5A1,CTSK,DCN,DLX2,EDN1,EID2,ENG,EPHA4,FBXO34,FSTL1,GCNT1,HAND2,HES1,HEY1,HEYL,HSP90AA1,ID3,ID4,IGFBP3,IGFBP5,MADD,MMP14,MUC1,MYCBPAP,MYCT1,NAAA,NOX4,NPAS2,NPPB,NR4A1,PDGFA,PDGFB,POSTN,PTGER2,SGK1,SLC1A4,SMARCD3,SNAI2,TAGLN,TCF23,TGFBI,TNFSF10,VIM,VWF	56 (3)	3				TGF BETA (family),TGFB1
MESP1:GATA4 gene	complex		3	Inhibited	biased	-4.117	8.33E-07	1.70E-02	GATA4,MESP1,MESP1:GATA4 gene,NFKB (family),NKX2-5,TBX5	ACE2,ACTA2,ACTG2,ADORA1,BMP10,CASQ2,CCK,CDC42EP3,DIO2,ECM2,EDN1,F3,GATA4,GSDMD,HAND2,HES1,ID1,IGFBP5,IGFBP6,ITGB1BP2,KDR,MEF2C,MUC1,MYL4,MYOCD,NFATC4,NOX4,NPPB,PITX2,PNPLA2,POSTN,PRICKLE1,PTPRB,S100A8,SLC8A1,SNAI2,TAGLN,TAL1,TCAF1,TRIB2,TTN,VIM,ZEB2	43 (6)	6
vidarabine	chemical drug		2	Activated	biased	3.202	8.33E-07	2.49E-02	ADA,ADCY1,ADCY2,ADCY5,AMPK (complex),GAPDH,P38 MAPK (family),POLB,vidarabine	ABCA1,ADCY6,ADORA1,BGN,BMP2,CAV1,CCND1,CD55,CDH1,CEBPD,CLDN1,CLDN11,CTSK,DIO2,EDN1,EGR1,F3,FABP3,GSDMD,IGFBP5,ITGB8,LPIN1,MYH11,NFATC1,NFATC4,NOTCH3,NOX4,NPPB,NPR1,NR4A1,POSTN,RAB7B,SCNN1A,SDC2,SEPTIN4,SGK1,SLC8A1,SOD1,STIM1,TGFB1I1,THRSP,TNFSF10,VIM	43 (9)	9					ALP (family),BMP2,POLB
TJP1	other		2	Inhibited	biased	-3.683	8.37E-07	8.20E-03	AP1 (complex),OCLN,TJP1,TWIST1	ACTA2,ADAMTS1,AJUBA,AOPEP,AXL,CAV1,CCK,CCN4,CCND1,CDH1,CLDN1,DCN,DUSP6,EDN1,EGFL7,EMP3,F3,FAT4,FIBIN,FOXO1,GATA4,HOXD10,IGFBP3,IGFBP5,IMPDH1,MEIS1,MMP14,NOG,PAMR1,PCDH18,PMP22,PRICKLE1,SLC28A3,SLC8A1,SNAI2,SPHK1,TGFBI,VIM,ZEB2	39 (4)	4	2'-fucosyllactose,6-formylindolo[3,2-b]carbazole,AFDN,APLNR,AR,ARHGAP4,berberine,bucladesine,calcitriol,CLDN7,DSCAM-AS1,elamipretide,EPO,ERBB2,ESR2,FHL2,furanodienone,GALNT4,ginsenoside Rc,IGF1,ilomastat,L-fucose,metronidazole,METTL3,NFE2L2,PPARA,progesterone,ROCK (family),SB-431542,SB203580,SFN,SHH,SJN 2511,SOX9,STARD5,vancomycin,VDR,VEGFA,WNT1	AGT,aspirin,CAV1,CCT2,cyclopamine,dextran sulfate,FOXS1,FTO,FZD8,GELATINASE (family),IL13,IL17A,miR-21-5p (and other miRNAs w/seed AGCUUAU),MMP9,N,N-dimethylarginine,P2RX4,P2RY1,SKA3,SLC4A11,SNAI1,STK39,TGFB1,TGFB2,TNF,triptolide,VEGF (family)		EGFL7,ITGB5,TWIST1
lucitanib	chemical drug		2	Activated	biased	2.16	8.76E-07	9.70E-03	FGFR1,FGFR2,FLT1,KDR,lucitanib	ACTN4,ADAMTS2,AMOT,BMP4,BMPER,CCND1,CDH1,CPE,CRISPLD2,DHCR24,EDN1,ENG,F3,FGFR4,FLRT3,GRB10,H60b/H60c,HES1,HGF,HPRT1,ITPR1,LAMA1,Magec2,MARCKS,MEST,MMP14,Mmp3,NR1H3,NR4A1,NRP2,PDGFB,RNF125,S100G,SLC27A3,SOX17,SOX7,SRGN,TGFBI,TRPS1,ULBP1,VIM,VWF	42 (5)	4					FGFR2
tacedinaline	chemical drug		2			0	8.81E-07	2.20E-02	gemcitabine,HDAC (family),HDAC1,HDAC3,HISTONE DEACETYLASE (complex),tacedinaline	ACTA2,ADAMTS1,ADCY6,AHR,BMP2,CAVIN2,CCND1,CD55,CDH1,COL5A1,CX3CL1,DENND2B,EDN1,EDNRA,FGF9,GDPD5,GUCY1B1,HPGD,IGFBP3,MDK,MEF2C,MMP14,Mmp3,NOTCH1,NR4A1,PAX8,PDGFA,PDGFB,PFKFB3,PRSS8,RNASE4,ROBO2,RRM1,SEMA3C,SGK1,SLC39A4,SMARCD3,SMO,TAGLN,TAL1,TBX3,TCF21,TGFBI,TMEM176A,TMEM176B,TNFSF10,VIM,ZEB2	48 (6)	6					HDAC (family),HDAC3
HCRTR2	G-protein coupled receptor		2	Inhibited	biased	-3.371	9.02E-07	3.70E-02	CREB (family),ERK1/2 (family),GNAQ,HCRTR2	ABCA1,ACTA2,ADAMTS1,ANTXR1,Aoc1,APLN,BMP2,BMP6,CAV1,CAV2,CAVIN1,CAVIN2,CCK,CCN4,CCND1,CDC25A,CNN1,EDN1,EGR1,EMCN,F3,FHDC1,FOXO1,FZD1,HAND2,HBEGF,HPGD,ID1,IGFBP3,LGR4,LTBP3,MALAT1,MCAM,MMP14,MYOCD,NDN,NOX4,NR4A1,NRG1,ORM1,PDE4B,POSTN,PRG4,PRKAA2,RAB32,RNF125,ROR2,SCNN1A,SGK1,SNAI2,SOD1,SPHK1,SYNPO,TCAF1,TGM1	55 (4)	3				D-glucose
ERBB2	kinase	-1.85	1	Inhibited	biased	-2	9.10E-07	4.82E-02	ERBB2	ACTA2,ANXA3,B4GAT1,CAVIN1,CCND1,CDC25A,CDC42BPG,CDC42EP3,CDCP1,CDH1,CKS2,COL5A1,COL5A2,CPD,CYSLTR2,DAG1,EDN1,EGR1,EMP3,EXT1,F2RL1,F3,GALNT3,GAS6,Gbp9 (includes others),GPM6B,Gzmf (includes others),HBEGF,HEY1,HEYL,IGFBP3,IGFBP5,KIFC3,LPCAT1,LTBP3,MFAP2,Mmp3,MYL3,MYL9,NOTCH1,NOTCH3,NPR1,NPR2,NPR3,NRG1,PCDH1,PFKFB3,PORCN,PSMD8,PTPRK,RECK,RRM1,RXFP1,S100A14,SLC1A6,SLC6A14,SLC6A15,SLCO4A1,SNAI2,TACSTD2,TGM1,TNS4,TSPAN1,VIM	64 (1)	1	BCAR4,benzalkonium chloride,bucladesine,calcitriol,CD44,CD74-NRG1,CITED1,DGCR8,EGR2,ethanol,ETS2,FGF2,FGFR2,HDAC (family),HGF,HTR2B,IGF1,IGFBP2,JAK2,KLF5,LRIG3,lysophosphatidic acid,medroxyprogesterone acetate,MUC13,PI4K2A,PLXNB2,PPP1R1B,PRKAR1A,PRKCA,PTGER1,selumetinib,SEMA4C,SEMA4D,SPP1,STARD3,TFAP2A,(TFAP2B,TFAP2C) homo- and heterodimers:YY1:ERBB2 gene,TFF3,TGFB1,thioacetamide,TNNT2,YY1	ACP3,ARID1A,bardoxolone methyl,berberine,cerulenin,chenodeoxycholic acid,coumermycin,CP-724,714,DDX54,ELK3,EZH2,GH1,huaier extract granule,MEK (family),miR-125b-5p (and other miRNAs w/seed CCCUGAG),napabucasin,pertuzumab,PGR,piperine,progesterone,PTPN3,PTPRB,raloxifene,SB203580,SEMA3D,SFN,SMAD4,toremifene,trans-hydroxytamoxifen,triptolide,tyrphostin AG825		ACTA2,APLNR,BMP1,CCND3,CDC20,CDH2,CDH3,CHUK,COL1A1,DLL1,DRD4,EGR1,EMD,ESR2,ETV5,EXT1,FOXA1,FSCN1,GFPT2,HEYL,ICAM1,IGFBP5,IKBKB,JAG1,LGALS1,LPAR3,LTBP3,MCM6,MFAP2,miR-21-5p (and other miRNAs w/seed AGCUUAU),miR-23a-3p (and other miRNAs w/seed UCACAUU),miR-29b-3p (and other miRNAs w/seed AGCACCA),MMP9,MTNR1B,MYL3,NFKBIA,NNMT,NOTCH3,NT5E,PABPC1,POLB,RELA,RRM1,RXFP1,RXFP2,S1PR3,SLC4A7,SMAD2,SNAI1,SNAI2,SP1,STAT1,THY1,TJP1,TUBB4A,TUSC3,TWIST2,VEGFA,VIM	ACTB,ALPHA CATENIN (family),BPNT2,CAV1,CUL1,CUL3,EFNB3,F2RL1,GALNT3,HEY1,IGFBP4,ITGB6,LAMP1,MTNR1A,NFIB,NFKB2,NOTCH4,PBX1,PTPRF,RASA3,SLC22A5,THBS1,USF2,VCAN
FOXF2	transcription regulator		1	Activated	biased	2.333	9.10E-07	1.00E-04	FOXF2	ACTA2,ACTG2,CCND1,MYH11,MYOCD,PDGFA,PDGFB,TAGLN,VIM	9 (1)	1	CHUK,IKBKB,IKBKG,SMO,SP1	EZH2,MMP9		RELA	ACTA2,FOXF1,MYH11,MYOCD,VIM
MYH3	enzyme		2	Activated	biased	3.969	9.30E-07	3.60E-02	MYH3,YAP1	ACTA2,ACTN4,AHR,AJUBA,ALDH1A2,AMOT,ARHGAP29,AXL,BMP2,BMP4,CASQ2,CAVIN2,CCND1,CDC42EP3,CDH1,CLDN1,CNN1,COL5A1,CORIN,DCN,DDAH1,EDN1,EGR1,EMCN,F3,FGF18,FSTL1,GAS6,GPRC5A,H6PD,HBEGF,HFE,ITPR1,KDR,LIMCH1,MMP14,MYH11,MYL4,MYL9,NFKBIA,NLRC4,NOTCH1,NOTCH3,NPPB,NUPR1,PHGDH,PPP1R14A,ROR1,RRM1,SLC1A4,SLC1A5,SLC7A6,SNAI2,SORBS1,SVIP,TAGLN,TGFB1I1,THBS3,TNFSF10,TRANK1,VIM	61 (2)	2	ESR2,SMARCA4	NFYC,SNAI2,TNF,VDR		COL1A1,MYL11,VIM	ACTB,CCN2
antipain	chemical - protease inhibitor		2	Activated	biased	2.94	9.34E-07	1.85E-02	antipain,KLKB1,TGF BETA (family)	ABCA1,ACTA2,ADGRE5,AHR,ANKH,ARID3B,ATOH8,B3GNT5,BAMBI,BGN,CCND1,CDH1,COL5A1,CTSK,DCN,DLX2,EDN1,EID2,ENG,EPHA4,F3,FBXO34,FSTL1,GCNT1,HAND2,HES1,HEY1,HEYL,HSP90AA1,ID3,ID4,IGFBP3,IGFBP5,MADD,MMP14,MUC1,MYCBPAP,MYCT1,NAAA,NOX4,NPAS2,NR4A1,PDGFA,PDGFB,POSTN,PTGER2,SGK1,SLC1A4,SMARCD3,SNAI2,TAGLN,TCF23,TGFBI,TNFSF10,VIM,VWF	56 (3)	2					TGF BETA (family)
methoxyluteolin	chemical - endogenous non-mammalian		2		biased	1.372	9.74E-07	1.82E-02	methoxyluteolin,NFKBIA	ADGRE5,AEBP1,AXL,BMP2,BOK,Casp4,CDC25A,CDH1,CEBPD,CITED4,COL5A2,CTSF,CX3CL1,DAG1,DCN,DUSP6,ECSCR,F3,FGFR4,Gbp2,GPX3,Ifit1,IGFBP6,IL15RA,ITPR1,LIMA1,MGP,MMP14,NR4A1,PDGFA,PIK3R1,PTPN13,RRM1,SDC4,SEMA3C,SGK1,SH3GLB2,SOD1,SPTBN1,TGFB1I1,TMEM176B,TNFSF10,VIM	43 (2)	2					NFKBIA,TNF,VIM
polyphosphate 65	chemical reagent		2	Inhibited	biased	-2.38	9.86E-07	3.67E-02	JNK (family),NFKBIA,polyphosphate 65	ACTA2,ADARB1,ADGRE5,AEBP1,AGRP,ALDH1A2,APLN,AXL,BMP2,BOK,Casp4,CCND1,CDC25A,CDH1,CEBPD,CITED4,COL5A2,CTSF,CX3CL1,DAG1,DCN,DUSP6,ECSCR,EDN1,EGR1,FGFR4,Gbp2,GPX3,HES1,Ifit1,IGFBP6,IL15RA,ITPR1,LIMA1,MGP,NOX4,PDGFA,PIK3R1,POSTN,PTPN13,RRM1,SDC4,SEMA3C,SGK1,SH3GLB2,SNAI2,SOD1,SPTBN1,TGFB1I1,TMEM176B,TNFSF10	51 (3)	2				NFKBIA
SLC39A6	transporter		2	Inhibited	biased	-2.714	9.94E-07	1.99E-02	ERK1/2 (family),SLC39A6,SNAI1	ABCA1,ACTA2,Aoc1,APLN,AXL,BMP2,BMP4,CAV1,CCK,CCN4,CD55,CDC25A,CDH1,CLDN1,CLDN11,EDN1,EGR1,EMCN,EMP3,F3,FOXO1,FZD1,GPNMB,HBEGF,HPGD,ID4,IGFBP3,MMP14,MUC1,MYOCD,NOX4,NRG1,PCDH18,PDGFRB,POSTN,RAB25,ROR2,SCNN1A,SGK1,SLC28A3,SNAI2,SOD1,VIM,ZEB2	44 (3)	3	6-formylindolo[3,2-b]carbazole,D-glucose,trans-hydroxytamoxifen	ERG		SNAI1
ampicillin	chemical drug		2			-0.905	9.94E-07	1.19E-02	ampicillin,HDAC (family),HDAC1,HDAC2,HDAC3,HDAC8	ACTA2,ADAMTS1,AHR,BMP2,CAVIN2,CCND1,CD55,CDC25A,CDH1,CX3CL1,DENND2B,EDN1,EDNRA,ERBB2,FGF9,GDPD5,GUCY1B1,HPGD,IGFBP3,MEF2C,MMP14,Mmp3,NR4A1,PAX8,PDGFA,PDGFB,PFKFB3,PLEKHG5,RNASE4,ROBO2,SEMA3C,SGK1,SLC39A4,SMARCD3,SMO,TAL1,TBX3,TCF21,TGFBI,TMEM176A,TMEM176B,TNFSF10,VIM,ZEB2	44 (6)	6				ACTA2,HDAC (family),HDAC3	CSF2,IL17A,TNF
L-glucose	chemical - endogenous mammalian		2	Inhibited	biased	-4.025	1.01E-06	2.77E-02	JNK (family),L-glucose,MAPK14,MAPK9	ABCA1,ACTA2,ADARB1,AGRP,ALDH1A2,APLN,BMP2,BMP4,CAV1,CEBPD,Defb1,DIO2,DUSP6,EDN1,EGR1,ESX1,F3,HAND2,HES1,HSPB2,Iigp1,IL15RA,ITGB8,KDR,LMO7,MEF2C,MMP14,Mmp3,MYH11,NFATC1,NOX4,NPPB,NR1H3,NR4A1,PLA1A,POSTN,PPARGC1B,S100A8,SGK1,SLC8A1,SNAI2,SOD1,SPHK1,STIM1,TAGLN	45 (4)	3		aspirin		MAPK14
DRD4	G-protein coupled receptor		2	Activated	biased	4.23	1.02E-06	2.94E-02	ADCY (family),DRD4,MMP2,MMP9,NMDA RECEPTOR (complex),P38 MAPK (family),PDGFRB	ABCA1,ACTA2,ADAM23,BGN,BMP2,CAV1,CCND1,CD55,CEBPD,CRYM,CTSK,DDAH1,DIO2,EDN1,EGR1,F3,GAS6,HES1,IGFBP5,IRF2BPL,ITGB8,MDK,MMP14,Mmp3,MYH11,NEFM,NFATC1,NFATC4,NOTCH1,NOTCH3,NOX4,NPR1,NR4A1,NRG1,NTRK2,POSTN,RAB7B,SCNN1A,SDC2,SDC4,SEPTIN4,SGK1,SLC8A1,STIM1,TMEM176A,TNFSF10,Tuba4a	47 (7)	7	AR,bucladesine,domperidone,ERBB2,norepinephrine	buspirone,cis-thiothixene,flutamide,mesoridazine,paliperidone,perphenazine,sulpiride,tamsulosin		HAMP	MMP9
PRL	cytokine		1	Inhibited	biased	-3.244	1.02E-06	9.50E-03	PRL	ANXA3,BOK,CAMK2N1,CAV1,CCND1,CDC25A,CDH1,CEBPD,CMPK2,CNN3,COL5A1,CPD,DCN,ECM1,EGR1,ERBB2,FZD2,GPNMB,HES1,ID1,ID3,IGFBP3,IGFBP5,LYVE1,MARCKS,MEG3,MGP,MMP14,Mmp3,MSN,NUPR1,PAQR7,PARM1,PDPN,RNASE4,SAMD9L,SOD1,VIM	38 (1)	1	5-hydroxytryptamine,8-hydroxy-2-(di-n-propylamino)tetralin,ALP (family),bucladesine,calcitriol,CD44,domperidone,ethanol,ETS2,FGF2,FRMD6,GNAS,IQUB,LEP,LPCAT3,MAPK14,medroxyprogesterone acetate,MEK (family),methadone,mifepristone,NCOA1,PITX2,PKA CATALYTIC SUBUNIT (family),platelet activating factor,PPARA,SERPINE1,SLC30A10,sodium dodecyl sulfate,SST,sulpiride,testosterone propionate,TP73,TWIST1,VDR,ZFHX3	6-aminonicotinamide,AHR,clotrimazole,dehydroisoandrosterone,EDN1,EDN3,EZH2,GROWTH HORMONE (family),ketanserin,LEFTY (family),PIAS1,PKI (family),sumatriptan		ACTB,AR,BST2,CCND3,COL1A1,Cst3,ECM1,EGFR,ENO1,HSD11B2,ICAM1,IGFBP5,IRF9,JAK2,LAMC1,LH (complex),MARCKS,MEG3,MGP,MSN,PARP10,PNPT1,PPM1K,pregnenolone,PRKCA,RELA,SAMHD1,SP1,SPP1,SRF,STAT2,VEGF (family),VIM	CAV1,DNAJA4,HERPUD1,HIF1 (complex),PARM1
mocravimod	chemical drug		2			0.617	1.03E-06	4.90E-03	ALOX5,mocravimod,PIK3CA,PIK3CD,PIK3CG	ADD2,ADGRL4,ANK3,BMP4,CCND1,CD14,CDKL1,CEBPD,CNN1,CRB3,CTSK,CX3CL1,ERBB2,Gbp2,Gbp5,Gbp7,Gbp9 (includes others),Gzmf (includes others),HSP90AA1,HSPB2,Iigp1,Iigp1c,LIMS2,LLGL2,Mmp3,MOB3B,NFATC1,NOTCH3,PDE4B,PDGFA,PDGFB,PDGFRB,PLAC1,S100A8,SRGN,STARD5,SULT1A1,TGM1,TMEM130,TNFSF10,TOX,UTS2B	42 (5)	4				S1PR (family)	ALOX5,PI4K2A,PIK3CA
phosphatidylethanolamine	chemical - endogenous mammalian		2			-0.525	1.05E-06	2.66E-02	AKT (family),ALOX5,CYP27A1,phosphatidylethanolamine	ABCA1,ACTA2,ADD2,ADGRL4,AMOT,ANK3,BMP2,CCND1,CDH1,CDKL1,CNN1,CPD,CTSK,CX3CL1,DHCR24,DLL4,EXT1,F3,FOXO1,GPM6B,HES1,HSP90AA1,HSPB2,KIRREL1,LIMS2,LLGL2,MCAM,MMP14,MOB3B,MUC1,NFKBIA,NOTCH1,NOX4,NRP2,PCDH1,PDE4B,PDGFA,PLAC1,PRDM16,S100A8,SGK1,SLC6A14,SLC6A15,SLC8A1,SNAI2,SPTLC2,SRGN,STARD5,STIM1,SULT1A1,TAGLN,TEAD3,TGM1,TMEM130,TNFSF10,TOX,UTS2B,VIM	58 (4)	4	EHD2,ethanol	EDN1,PPARA		STAT1,STAT2	ALOX5
R-SMAD (family)	group		2	Inhibited	biased	-2.38	1.05E-06	4.04E-02	R-SMAD (family),SMAD1,SMAD2,SMAD3,SMAD4,SMAD5	ACTA2,ADAM23,ADAMTS1,ADAMTS2,ALDH1A2,ARHGAP24,BGN,BMP2,BMP4,BMP6,CDC42EP3,CKS2,CLDN11,CNMD,CRISPLD2,EFNB1,EGR1,ENG,EPB41L5,ERBB2,FOXO1,GCNT1,HBEGF,HES1,HEY1,HGF,LAMA1,LUM,MMP14,MUC1,NFKBIA,NOTCH3,NOX4,NPR2,ORM1,PDGFA,PTGER2,PTPRK,RGCC,SGK1,SLC45A3,SMO,SNAI2,SPHK1,SYT9,TAGLN,TBX3,TMPRSS2,ULBP1,VIM,VWF	51 (6)	5	BMP (family),TGFBR1,TGFBR2			SMAD4
HMGB3	other		2	Inhibited	biased	-3.592	1.08E-06	1.95E-02	ERK1/2 (family),HMGB3,MAP2K1/2 (family),TLR (family)	ABCA1,Aoc1,APLN,BMP2,Casp4,CAV1,CCK,CCN4,CCND1,CDC25A,CDH1,EDN1,EGR1,EMCN,F3,FGF18,FGFR4,FOXO1,FZD1,FZD2,HBEGF,HPGD,ID1,ID3,IFNE,IGFBP3,MMP14,MYOCD,NFKBIA,NOX4,NR4A1,NRG1,P2RX4,PDGFA,POSTN,RRM1,SCNN1A,SGK1,SNAI2,SOD1,VIM	41 (4)	4	EGFR	calcitriol,KDM5B		TGFBR1
STEAP3	transporter		2	Activated	biased	3.592	1.08E-06	1.63E-02	ERK1/2 (family),MAP2K1/2 (family),STEAP3	ABCA1,Aoc1,APLN,BMP2,BMP6,CAV1,CCK,CCN4,CCND1,CDC25A,CDH1,EDN1,EGR1,EMCN,F3,FOXO1,FZD1,HAND2,HBEGF,HPGD,ID1,IGFBP3,LRRC10,MMP14,Mmp3,MYOCD,NOX4,NPPB,NRG1,NUPR1,PDGFA,PIK3R1,POSTN,RGCC,RRM1,SCNN1A,SGK1,SNAI2,SOD1,SORBS3,VIM	41 (3)	3	CHD8,CSF2,HMGA1,METTL4	WWTR1			BMP6,CCN2,CD44,COL1A1,D-glucose,EFNB3,FGF2,KLF15,NUPR1,PNP,RGCC,SORBS3,TGFB2,TGFBR1,VEGFA
MARK3	kinase		2	Inhibited	biased	-2.402	1.08E-06	1.55E-02	ERK1/2 (family),HDAC7,KSR1,MARK3,YAP/TAZ (family)	ABCA1,AJUBA,Aoc1,APLN,AXL,BMP2,CAV1,CCK,CCN4,CCND1,CDC25A,CDH1,EDN1,EGR1,EMCN,F3,FGF18,FOXO1,FZD1,HBEGF,HPGD,ID1,IGFBP3,KRT6A,MMP14,MYOCD,NFATC1,NFKBIA,NOX4,NR4A1,NRG1,PHGDH,POSTN,PPARGC1B,SCNN1A,SGK1,SLC1A5,SNAI2,SOD1	39 (5)	4				HDAC7	PPP1R12A
FOXF1:GATA4 gene	complex		2	Inhibited		-4.116	1.08E-06	7.40E-03	FOXF1,FOXF1:GATA4 gene,GATA4	ACE2,ACTG2,ADORA1,BMP4,CASQ2,CCK,CCND1,CD34,CDC42EP3,CDH1,DIO2,ECM2,EDN1,GATA4,HES1,HGF,ID1,IGFBP5,IGFBP6,ITGB1BP2,MEF2C,MYH11,MYL4,NPPB,PDGFB,POSTN,PTPRB,SLC8A1,TAGLN,TAL1,TCAF1,TRIB2,TTN,VIM	34 (3)	3
apyrase	group		2	Activated	biased	3.272	1.08E-06	3.30E-03	apyrase,ENTPD1,NFAT (family),RAC (family),RHOA	ACTA2,BMP2,CCND1,CDH1,CTSK,CX3CL1,EHD4,ERBB2,F2RL1,FGF18,FHL1,HBEGF,ITPR1,MMP14,NFATC1,NOX4,NPPB,P2RX1,PDGFA,PDGFB,PRKG1,RHOJ,SAMD4A,SDC2,SDC4,SLC26A4,SNAI2	27 (5)	4				MMP9	IL17A,NFAT (family)
CCNY	other		2			-1	1.08E-06	4.14E-02	CCNY,CDKN1A,ERK1/2 (family),HISTONE H3 (family)	ABCA1,ACTA2,Aoc1,APLN,BMP2,CAV1,CCK,CCN4,CCND1,CDH1,COL5A1,CTSK,EDN1,EDNRA,EGR1,EMCN,F3,FGF18,FHL1,FOXO1,FZD1,HBEGF,HPGD,ID1,Ifitm3,IGFBP3,MMP14,Mmp3,MSN,MYOCD,NFKBIA,NOG,NOX4,NRG1,NRP2,OLFML2B,PDGFA,PDGFC,POSTN,RAB25,RRM1,S100A14,SCNN1A,SIRPA,SOD1,TGM1,TMC6,TSPAN1,VIM	49 (4)	4				BST2,SETD1A
CYP2C9	enzyme		2			-1.361	1.13E-06	4.69E-02	9,10-dimethyl-1,2-benzanthracene,benzo(a)pyrene,CYP2C9,diclofenac,losartan potassium,MAPK8,warfarin	ABCA1,ADARB1,AGRP,AHR,AJUBA,APLN,BMP2,BMP4,BOK,CAV1,CCDC80,CCND1,CDH1,DIO2,DUSP6,EDN1,EDNRA,ELOVL7,ENG,FGF9,FOLR1,FOXN3,FOXO1,Gbp2,Gbp9 (includes others),HBEGF,HGF,HPGD,Ifi47,Ifitm3,IGFBP6,ITPR1,MGP,MID1IP1,Mmp3,NOX4,NPPB,NPR1,PAX8,PDE3A,PDGFA,PLEKHM1,POSTN,PPARGC1B,PRDM16,RNF182,S100A8,SLC1A4,SNAI2,SOD1,TCF21,TMEM100,TMPRSS2,TNNI2	54 (7)	7	bosentan,calcitriol,CXCL12,NCOA1,NR1I3,PPP2R1A,RELA	3-5-dicarbethoxy-2-6-dimethyl-4-ethyl-1-4-dihydropyridine,7-hydroxyisoflavone,alpha-naphthoflavone,benzbromarone,clotrimazole,delavirdine,desmethylazelastine,dimethylformamide,escitalopram,gemfibrozil 1-O-acylglucuronide,hydrastine,ipriflavone,irbesartan,loratadine,melarsoprol,methimazole,modafinil,norethynodrel,progesterone,proguanil,pyrimethamine,quinine,sildenafil,sulconazole,sulfaphenazole,tegaserod,terfenadine,thiabendazole,ticlopidine,tioconazole,trimethoprim,valdecoxib,zileuton,zolpidem		losartan potassium
TGF beta	group		1	Inhibited		-2.832	1.16E-06	1.84E-02	TGF BETA (family)	ABCA1,ACTA2,ADGRE5,AHR,ANKH,ARID3B,ATOH8,B3GNT5,BAMBI,BGN,CCND1,CDH1,COL5A1,CTSK,DCN,DLX2,EDN1,EID2,ENG,EPHA4,FBXO34,FSTL1,GCNT1,HAND2,HES1,HEY1,HEYL,HSP90AA1,ID3,ID4,IGFBP3,IGFBP5,MADD,MMP14,MUC1,MYCBPAP,MYCT1,NAAA,NOX4,NPAS2,NR4A1,PDGFA,PDGFB,POSTN,PTGER2,SGK1,SLC1A4,SMARCD3,SNAI2,TAGLN,TCF23,TGFBI,TNFSF10,VIM,VWF	55 (1)	1	5-hydroxytryptamine,ACTIVIN RECEPTOR (family),AGT,AR,AVP,BMP (family),CD44,CHI3L1,CTR9,D-glucose,dextran sulfate,ethanol,F2,FBLN1,FERMT2,FGF1,ICAM1,IL17A,isoproterenol,lysophosphatidic acid,MRS 1754,MUC13,N-acetylmuramyl-L-alanyl-D-isoglutamine,NCX-4040,NR3C2,PDGF-BB (complex),PKNOX1,POMC,retinoid,ROCK (family),semaxinib,SMAD2/3/SMAD4 (complex),STAT1,TGFB1I1,thioacetamide,WNT3A	antipain,APLNR,BCL3,BMS-309403,calcitriol,chymostatin,DSG2,GLIS2,HGF,JAK3,losartan potassium,m-hydroxy ebselen,miR-125b-5p (and other miRNAs w/seed CCCUGAG),PRKG1,saroglitazar,selenium,sildenafil,sulfo-N-succinimidyl oleate,THY1,wedelolactone		ACTA2,ALP (family),ARID1A,ARID4A,CCN2,CCR5,CDH2,CLOCK,COL1A1,COLLAGEN (family),CTSK,EDN1,EGR2,ENG,FLI1,FSCN1,GELATINASE (family),GIPR,GLIPR2,IGF1,IGFBP4,JAG1,JINK1/2 (family),MAPK14,mir-203 (includes others),mir-22 (includes others),NCOA1,NCOA2,NFAT (family),NFKBIA,POSTN,PTGER1,PTHLH,RUNX3,SMAD2,SMAD3/SMAD4 (complex),SMAD6,SNAI1,SNAI2,SP1,SPP1,SQSTM1,TGFBR1,TIMP (family),TSLP,VEGF (family),VEGFA,VIM,VTN,VWF,ZBTB20	ADGRE5,GRK3,HAND1,HEY1,HEY2,HEYL,HMOX1,IGFBP5,let-7 (includes others),LYL1,MAD2L2,MESP1,MESP2,NEUROG1,OLIG1,PTPN3,RUNX2,SPIB,SREBF1,TWIST2
SMAD1/5/SMAD4 (complex)	complex		2	Inhibited		-2.333	1.17E-06	7.60E-03	SMAD1,SMAD1/5 (family),SMAD1/5/9 (family),SMAD1/5/SMAD4 (complex),SMAD4,SMAD5	ACTA2,BGN,BMP2,BMP4,CCND1,CDC42EP3,CDH1,CKS2,CNMD,EFNB1,EPB41L5,ERBB2,GCNT1,HEY1,HGF,ID1,ID3,ID4,LAMA1,MMP14,NFKBIA,NOTCH3,NPR2,PDGFA,PRDM16,PTGER2,PTPRK,RGCC,SGK1,SMO,SNAI2,SPHK1,TBX3,ULBP1,VIM,VWF	36 (6)	6		SMAD6
KIF15	enzyme		2		biased	-0.98	1.21E-06	3.91E-02	ELK1,ERK1/2 (family),KIF15,NRAS,PTK2,PXN,SRC (family)	ABCA1,ACTA2,ANKH,Aoc1,APLN,BMP2,CAV1,CCK,CCN4,CCND1,CDC25A,CDCP1,CX3CL1,EDN1,EGR1,EMCN,F3,FHL1,FOXO1,FZD1,GATA4,Gbp2,HBEGF,HPGD,Ifit1,IGFBP3,Iigp1,Irgm1,KLF2,MEST,MGP,MMP14,MYOCD,NOX4,NPPB,NPR3,NR4A1,NRG1,NUPR1,PDGFRB,PHLDA3,PKIA,PLXDC2,PON3,POSTN,SCNN1A,SGK1,SLC66A3,SNAI2,SOD1,TAGLN	51 (7)	6	AR,HGF,TBX3,VEGF (family),YY1			EGFR,MEK (family)
KLK5	peptidase		2	Inhibited	biased	-3.479	1.23E-06	1.35E-02	ERK1/2 (family),F2RL1,KLK5,MAP2K1/2 (family),RAF (family)	ABCA1,ACTA2,ANPEP,Aoc1,APLN,BMP2,CAV1,CCK,CCN4,CCND1,CDC25A,CDH1,EDN1,EGR1,EMCN,F3,FOXO1,FZD1,Gbp2,Gbp9 (includes others),HPGD,ID1,IGFBP3,Iigp1,KDR,MMP14,MYH11,MYOCD,NOX4,NRG1,PDGFA,POSTN,RRM1,S100A8,SCNN1A,SGK1,SNAI2,SOD1,TAGLN,VIM	40 (5)	5	calcitriol,norgestrel,POSTN	VDR		CELA2A,F2RL1,ICAM1,IL17A,IL23A,KLK14,TNF,TSLP
manassantin B	chemical - endogenous non-mammalian		2		biased	0.849	1.23E-06	3.94E-02	AKT (family),manassantin B,PRKAA (family),PRKCA	ACTA2,ACVRL1,AMOT,BMP2,CAV1,CCND1,CD55,CDH1,CEBPD,CLDN1,CPD,DHCR24,DIO2,DLL4,EDN1,EGR1,ERBB2,EXT1,F3,FOXO1,GPM6B,HEY1,HSD11B1,ID1,ID3,IGFBP3,KIRREL1,MCAM,MMP14,NFATC1,NOTCH1,NOX4,NRP2,PCDH1,PDGFA,PIK3R1,PRDM16,S100A8,SGK1,SLC40A1,SLC6A14,SLC6A15,SLC8A1,SNAI2,STIM1,TAGLN,TEAD3,TMPRSS2,TNFSF10,VIM	50 (4)	4					PRKCA,Scd1,SREBF1
falcarinol	chemical - endogenous non-mammalian		2		biased	1.067	1.23E-06	1.94E-02	falcarinol,NFKBIA	ADGRE5,AEBP1,AXL,BMP2,BOK,Casp4,CDC25A,CDH1,CEBPD,CITED4,COL5A2,CTSF,CX3CL1,DAG1,DCN,DUSP6,ECSCR,F3,FGFR4,Gbp2,GPX3,Ifit1,IGFBP6,IL15RA,ITPR1,LIMA1,MGP,MMP14,NR4A1,NTRK2,PDGFA,PIK3R1,PTPN13,RRM1,SDC4,SEMA3C,SGK1,SH3GLB2,SOD1,SPTBN1,TGFB1I1,TMEM176B,TNFSF10	43 (2)	2				HMOX1,NFE2L2	NFKBIA,RELA,TNF
RO3280	chemical drug		2			-1.151	1.25E-06	1.10E-02	PLK1,RO3280,SMAD4	BGN,BMP2,BMP4,CCND1,CDC42EP3,CDH1,CKS2,CNMD,DUSP6,EFNB1,EPB41L5,EPHA4,ERBB2,GCNT1,HES1,HEY1,HGF,ID1,LAMA1,MMP14,NFKBIA,NOTCH1,NOTCH3,NPR2,PDGFB,PTGER2,PTPRK,RGCC,SGK1,SMO,SNAI2,SOX7,SPHK1,TBX3,ULBP1,VIM,VWF	37 (3)	2				SMAD4	EGFR
JNJ-38877605	chemical drug		2	Activated	biased	3.833	1.26E-06	3.87E-02	ERK (family),JNJ-38877605,MET,PKC (family)	ABCA1,ACTA2,AHR,AXL,BGN,CAV1,CCND1,CD55,CDH1,CEBPD,CKS2,CNN1,COL5A2,CTSK,DIO2,EDN1,EGR1,ELAVL4,F3,FOXO1,GLIS1,HBEGF,HEY1,HGF,HLX,HPGD,Ifit1,IL15RA,MCAM,MMP14,MPP7,MUC1,NPPB,NR4A1,PLXDC2,POSTN,RAB7B,SLC1A5,SNAI2,SOD1,SPTBN1,TAGLN,TGM1,ULBP1,VIM,ZEB2	46 (4)	3
GATA4:NKX2-5:HAND1 gene	complex		2	Inhibited		-2	1.28E-06	6.10E-03	GATA4,GATA4:NKX2-5:HAND1 gene,HAND1,NKX2-5	ACE2,ACTA2,ACTG2,ADORA1,BMP10,CASQ2,CCK,CDC42EP3,CTTNBP2,DIO2,ECM2,EDN1,GATA4,HAND2,HES1,HEY1,ID1,IGFBP5,IGFBP6,ITGB1BP2,KDR,MEF2C,MEIS1,MYL4,MYOCD,NOTCH1,PITX2,POSTN,PTPRB,SLC8A1,TAGLN,TAL1,TCAF1,TRIB2,TTN,VIM	36 (4)	3				HAND1
parbendazole	chemical reagent		2	Inhibited	biased	-2.197	1.30E-06	7.20E-03	BMP2,parbendazole	ADAMTS7,ALDH1A2,Aoc1,ATOH8,BMP2,BMP4,BMP6,CCND1,CDH1,CRYM,CTSK,DLX2,DMP1,F3,FOXO1,FZD1,GPX3,HES1,HEY1,ID1,ID3,ID4,IGFBP3,IGFBP5,IQGAP2,MEF2C,NEFM,NFATC1,NOG,NOTCH1,PITX2,POSTN,SGK1,TMEM119,VIM	35 (2)	2				ALP (family),BMP2,SPP1
MESP1:GATA4 gene	complex		2	Inhibited		-3.656	1.30E-06	6.10E-03	GATA4,MESP1,MESP1:GATA4 gene	ACE2,ACTG2,ADORA1,CASQ2,CCK,CDC42EP3,DIO2,ECM2,EDN1,GATA4,HAND2,HES1,ID1,IGFBP5,IGFBP6,ITGB1BP2,KDR,MEF2C,MYL4,MYOCD,NPPB,POSTN,PRICKLE1,PTPRB,SLC8A1,SNAI2,TAGLN,TAL1,TCAF1,TRIB2,TTN,VIM,ZEB2	33 (3)	3
ACTA2	other	-3.167	2	Inhibited	biased	-3.893	1.33E-06	1.69E-02	ACTA2,PLCG1,STAT1	ABCA1,AXL,BTNL9,CALHM6,Casp4,CCND1,CD14,CDH1,CMPK2,CX3CL1,CYSLTR2,EDN1,EGR1,FOXO1,Gbp2,Gbp5,Gbp9 (includes others),HES1,HEY1,Ifi47,Ifit1,IL15RA,Irgm1,KDR,MUC1,NFE2,NOX4,NPPB,PCDH17,PDGFA,PDGFC,PDGFRB,RTP4,S100A8,SAMD9L,SLC8A1,TNFSF10,VIM	38 (3)	3	2-oxoglutaric acid,ABHD17B,AEBP1,AGT,aldosterone,ampicillin,ANO1,APBB1,ARHGEF2,AVP,BTG2,Bvht,CACNA1C,CARMN,CCAT2,CCL24,Ccl7,CCL7,CCN5,CG (complex),CHI3L1,COL11A1,CSF2,CTBP1,CTHRC1,CXCL12,D-glucose,DERL3,DGCR8,dimethylnitrosamine,DLL1,EDN1,EFNB3,EGFR,EPRS1,ERBB2,ethanol,ETV4,F2,F2RL1,FERMT2,FGF12,FHL2,FOXS1,FUNDC1,FZD8,galactose,GATA6,GFUS,GH1,GLI (family),GLI1,GLI2,GLI3,GLIPR2,GNA13,GPR176,HAMP,HAS2,HDAC4,HIC1,HMGA1,HOTAIR,HOXA4,ICAM1,IGKC,IKBKB,IL17A,IRS1,isoprenaline,isoproterenol,ITIH5,KDM3A,KLF15,KLF4,KLF5,KMT2A,LAMININ2 (complex),LGALS1,LPXN,lysophosphatidic acid,MAOA,MAPK14,MBD3,MEF2C,methimazole,metronidazole,MGP,mir-145,mir-34 (includes others),MIR143-145A (family),MIR17HG,MKL (family),ML221,MMP9,MRTFA,MRTFB,MYH11,MYL11,MYOCD,NFE2L2,NKX2-3,NOTCH (family),NOTCH1,NOTCH2,NOTCH4 coactivator complex,NOTCH3,NOTCH4,NPM1,NREP,NT5E,NUAK1,NUPR1,OTUD1,PDGF/AA (complex),PDGFC,PDGFR (family),PI3,PIAS1,PKN1,PKN2,PLK2,POSTN,PRKG1,PRMT1,PTGER4,RASGRP4,RBPMS,RETNLB,RGCC,RHBDD1,ROCK (family),RUNX2,RXFP1,S1PR2,S1PR3,selumetinib,semaxinib,SMAD2,SMAD2/3/4 (family),SMAD2/3/SMAD4 (complex),SMAD3,SMARCA4,SNAI1,SNAI2,Snhg16,Snhg7,sodium chloride,sphinganine,sphingosine-1-phosphate,SRF,TGF BETA (family),TGFB1,TGFB2,TGFBR1,TGFBR2,THBS1,thioacetamide,THY1,TP73,trametinib,TWIST1,tyrphostin AG 1295,UBXN7,vancomycin,VEGF (family),VEGFA,WNT1,WNT16,WWTR1	17,18-epoxy-5,8,11,14-eicosatetraenoic acid,19,20-epoxydocosapentaenoic acid,6-formylindolo[3,2-b]carbazole,ACTB,ACTC1,ACTG1,ACTR5,ADAMTSL2,AHR,ALKBH1,APLN,arginine methyltransferase inhibitor-1,AZIN1,BC-11,Bc1,BMP6,BMP7,BMPER,BMS202,bosentan,CD44,CDH2,cercosporin,chrysophanol 8-O-glucoside,cineole,dehydroxymethylepoxyquinomicin,DSG2,EGR1,elamipretide,ENG,EOMES,EPHX2,ERBB3,FAM3C,fedratinib,FGF2,FOXF2,HEY1,HEY2,HGF,HMOX1,homocysteine,iadademstat,IGF1,IGFBP4,ilomastat,INHA,JAG1,KL,LAMC1,let-7 (includes others),LH (complex),LINC02147,LMNA,LMT-28,MARCKS,MDK4882,MED28,MEG3,METTL3,MI-503,miR-145-5p (and other miRNAs w/seed UCCAGUU),mir-148 (includes others),mir-205 (includes others),miR-21-5p (and other miRNAs w/seed AGCUUAU),mir-22 (includes others),miR-369-3p (miRNAs w/seed AUAAUAC),mir-455 (includes others),mir-802,mito-TEMPO,ML290,MMP408,molybdenum disulfide,MRPS18B,N,N-dimethylarginine,NAPSA,NKX2-5,NNMT,NPHP1,PDGF-BB (complex),PF543,phosphate,pimagedine,pirfenidone,PKD1,PURB,RELA,ROCK2,rosmarinic acid,salinomycin,saracatinib,SB-431542,SB203580,SCN1B,SERPINE1,SIS3,SKI,TEAD1,TEAD3,TEAD4,TH1834,TNF,USP38,WIF1,WNT3A,WNT4,WP1066		STAT1,VIM
Tpl2 kinase inhibitor	chemical drug		2	Activated	biased	5.171	1.36E-06	3.84E-02	ERK (family),JNK (family),MAP3K8,Tpl2 kinase inhibitor	ACTA2,ADARB1,AGRP,ALDH1A2,ANKH,APLN,BGN,CAV1,CCND1,CD14,CEBPD,CKS2,CPEB1,CRISPLD2,CTSK,DIO2,DUSP6,EDN1,EGR1,F3,FOXO1,Gbp2,GPNMB,GPR146,HBEGF,HES1,HEY1,Ifitm3,IGFBP3,Iigp1,IRF2BPL,Irgm1,MCAM,MMP14,Mmp3,MUC1,NOX4,POSTN,PTGER2,RAB7B,RNF125,SH3D21,SLC1A5,SLC22A4,SLCO4A1,SPHK1,SPTBN1,SRGN,ST14,TGM1,TM4SF1,TSPAN4,TUBB6,VIM	54 (4)	3					MAP3K8
HVCN1	ion channel		2	Inhibited	biased	-4.529	1.37E-06	2.57E-02	ERK (family),HVCN1,IRF7,NADPH OXIDASE (complex),PROTEASE (family)	ACTA2,AXL,BGN,CALHM6,CAV1,CCND1,CDH1,CEBPD,CKS2,CMPK2,CTSK,DIO2,EDN1,EGR1,F3,FOXO1,FZD1,Gbp5,HBEGF,HEY1,Ifi47,Ifit1,Ifitm3,IFNE,IL15RA,Irgm1,MCAM,MMP14,MUC1,PFKFB3,POSTN,RAB7B,RTP4,S100A8,SAMD9L,SAP30,SLC1A5,SNAI2,SPTBN1,TBXA2R,TNFSF10	41 (5)	5				TNF	D-glucose,G6PC1
metronidazole	chemical drug		2			0.137	1.40E-06	3.41E-02	HDAC (family),HDAC1,HDAC2,HDAC3,HDAC8,metronidazole	ACTA2,ADAMTS1,AHR,BLNK,BMP2,BMP4,BMP6,CAVIN2,CCND1,CD55,CDC25A,CDH1,CX3CL1,DENND2B,EDN1,EDNRA,ERBB2,FGF9,GDPD5,GUCY1B1,H2AC4,HPGD,IGFBP3,IGFBP5,KHDRBS3,MEF2C,MMP14,Mmp3,NR4A1,PAX8,PDGFA,PDGFB,PFKFB3,PLEKHG5,RNASE4,ROBO2,SEMA3C,SGK1,SLC39A4,SLCO4A1,SMARCD3,SMO,TAL1,TBX3,TCF21,TCIM,TGFBI,TMEM100,TMEM176A,TMEM176B,TNFSF10,VIM,ZEB2	53 (6)	6				ACTA2,BMP1,BMP7,DNAJB4,HDAC (family),HDAC3,IL10RA,TJP1,VEGF (family)	AR,BMP6,C1QA,CSF2,Cst3,HAVCR2,IGFBP5,IL17A,ITGB5,LAMP2,LGALS1,NUAK1,SMAD3,SPP1,TNF
LAMP2	other		2	Activated	biased	5.091	1.41E-06	4.66E-02	LAMP2,STAT1,STING1,TBK1	ABCA1,ACTA2,AHR,AXL,BTNL9,CALHM6,Casp4,CCND1,CD14,CMPK2,CX3CL1,CYSLTR2,EDN1,EGR1,FOXO1,GAS7,Gbp2,Gbp5,Gbp9 (includes others),GJA4,HES1,HEY1,HGF,Ifi47,Ifit1,Ifitm3,IGFBP3,IL15RA,Irgm1,MMP14,MUC1,NFE2,NFKBIA,NOX4,NPPB,PCDH17,PDGFA,PDGFC,PDGFRB,PLA1A,PLEKHA4,RGCC,RTP4,S100A8,SAMD9L,SERPING1,SGK1,SLC8A1,TNFSF10,VIM	50 (4)	4	AGT,aspirin,CSF2,F2,medroxyprogesterone acetate,NFE2L2,PRKCA,SYNJ1,USP39	LAMP1,metronidazole,miR-145-5p (and other miRNAs w/seed UCCAGUU),vancomycin		COL1A1,LAMC1,LAMININ (family),RUNX2	APOA1,STAT1
TFCP2L1	transcription regulator		2		biased	-1.852	1.41E-06	1.00E-02	NANOG,TBX3,TFCP2,TFCP2L1	ADAMTS2,AHR,AMER1,BMP2,BMP4,CCDC85A,CD55,CDC25A,CDH1,CKS2,EDN1,EDNRA,EGR1,GATA4,GLIS1,GLIS2,GRHL1,HS6ST2,ID3,ID4,LTBP1,MMP14,MYL9,PDE3A,PITX2,RAPGEF5,RRM1,SLC25A5,SLC4A3,SLC8A1,SLC9A2,SMPX,SNAI2,SOX17,SPHK1,SULF1,TBX18,TBX3,THRA,TTN,VIM,ZEB2	42 (4)	4	DAZL,ethanol,NFKBIA,WNT3A,ZIC2	CDK8,TP73		KLF4,NANOG,TBX3
lonaprisan	chemical drug		2			0.143	1.43E-06	1.51E-02	lonaprisan,PGR	ADAMTS1,ADARB1,ARHGAP29,ARHGDIG,BGN,CCND1,CDC42EP1,CEBPD,COL5A1,COL5A2,CTDSPL,CTSK,DYNLL1,EDNRA,EIF1AX,EPS8L2,ERBB2,F2RL1,F3,FAT4,FHL1,FLRT2,FLRT3,FOXO1,GAS6,GPM6B,GPRC5A,GRB10,HBEGF,HES1,HPGD,ID1,IGFBP5,NFKBIA,P2RX4,PCDH1,PDGFB,PDGFRB,PDPN,PFKFB3,POSTN,RAD51B,RHOBTB1,S100A8,SIK3,SNTB2,TM4SF1,VWF,ZNF354A	49 (2)	2					PGR
RASSF1	other		1			-0.943	1.43E-06	1.00E-03	RASSF1	AMIGO2,CAV1,CAV2,CCND1,CPE,EGR1,EPB41L3,HBEGF,HES1,IGFBP3,MDK,MYL9,NOG,PCDH7,RASGEF1A,RNF182,SAMD5,TMEM158	18 (1)	1	CMTM3,ERG,FOXA1,SMARCA4			ARHGEF2,CAV1,CDH2,DACH1,EGFR,EGR1,FGF2,KLF4,NANOG,PLK2	MMP9,MTUS1,SOX9,SPP1,STK4
ZC3H12C	other		2	Activated	biased	4.218	1.44E-06	1.64E-02	STAT1,ZC3H12C	ABCA1,AXL,BTNL9,CALHM6,Casp4,CCND1,CD14,CMPK2,CX3CL1,CYSLTR2,EDN1,EGR1,FOXO1,Gbp2,Gbp5,Gbp7,Gbp9 (includes others),HES1,HEY1,Ifi47,Ifit1,Iigp1,Iigp1c,IL15RA,Irgm1,MUC1,NFE2,NOX4,NPPB,PCDH17,PDGFA,PDGFC,PDGFRB,RTP4,S100A8,SAMD9L,SLC8A1,TNFSF10	38 (2)	2		IL10RA		TNF	STAT1
8-epi-prostaglandin F2alpha	chemical - endogenous mammalian		2		biased	-1.808	1.49E-06	1.45E-02	8-epi-prostaglandin F2alpha,EDN1,MMP2,MMP9	ADAM23,APLN,AXL,BMP2,CDC25A,COL5A1,CTSK,CX3CL1,DDAH1,EGR1,FABP3,GAS6,GATA4,HAND2,HBEGF,HES1,HEY1,IRF2BPL,ITGB1BP2,MCAM,MDK,MMP14,Mmp3,MSN,NEFM,NFATC1,NOTCH1,NPPB,PDGFA,PTGER2,RAMP3,SDC4,SLC8A1,SOD1,TMEM176A,Tuba4a,VWF	37 (4)	3	AGT,ALOX5,ethanol	FGF21		EDN1,PTHLH	MMP9
MRTFA	transcription regulator		1	Inhibited	biased	-4.426	1.53E-06	2.60E-03	MRTFA	ABLIM1,ACTA2,ACTG2,CAVIN2,CNN1,COL5A2,DDAH1,EDN1,EGR1,EPHA7,FABP3,FHL1,FIBIN,FLRT2,FNBP1L,HPGD,ID1,MYH11,MYL9,MYOCD,NEO1,NPPB,RHOBTB1,S100A8,SGK1,SORBS1,TAGLN	27 (1)	1	IGF1,IQUB,LMO2,LMO7,miR-143-3p (and other miRNAs w/seed GAGAUGA),TGFB1	FSCN1		ACTA2,ACTB,ACTC1,CACNA1C,CCN2,CD44,CDC42BPA,COL1A1,CXCL12,EDN1,EGR1,EGR2,EGR3,FNBP1L,HAMP,HOTAIR,ICAM1,ITGB5,LMNA,MMP9,MYH11,MYH9,MYOCD,NFIB,NREP,SEMA3D,SERPINE1,SRF,STAT1,TGFB2,THBS1	CMA1,LIMK1
ZNF703	other		2	Activated	biased	3.507	1.55E-06	1.29E-02	WNT (family),WNT3A,ZNF703	AHR,BGN,BMP2,BMP4,CACNA1G,Casp12,CCDC80,CCN4,CCND1,CD34,DCN,DLK1,EDN1,EFNB1,ENG,FGF18,FHOD3,FZD1,FZD2,GATA4,GPNMB,HAND2,ID1,IGFBP5,Irgm1,KDR,MEF2C,MEIS1,MMP14,MRGPRF,NFATC1,NKD1,PDGFA,PITX2,PMP22,PORCN,PRICKLE1,SDC2,SDC4,SOX17,TBX3,TMEM158,VIM	43 (3)	2		ARHGAP18,MIR17HG
SLC7A11-AS1	other		3			1.313	1.56E-06	3.72E-02	GABPA,NFKBIA,SKP2,SLC7A11-AS1	ADGRE5,AEBP1,AXL,BMP2,BOK,Casp4,CCND1,CDC25A,CEBPD,CITED4,COL5A2,CTSF,CX3CL1,DAG1,DCN,DUSP6,ECSCR,F3,FGFR4,Gbp2,GPX3,Ifit1,IGFBP6,IL15RA,ITPR1,LIMA1,MGP,MMP14,NFATC4,NR4A1,PAX8,PDGFA,PIK3R1,PTPN13,ROBO4,RRM1,SDC4,SEMA3C,SGK1,SH3GLB2,SOD1,SPTBN1,TGFB1I1,TMEM176B,TNFSF10,VIM,ZEB2	47 (4)	4				NFE2L2
PJA1	enzyme		2		biased	1.581	1.56E-06	2.08E-02	DNM1L,PGAM5,PJA1,SMAD3,SPTBN1	ACTA2,ADAM23,ADAMTS1,ADAMTS2,ALDH1A2,ARHGAP24,BGN,BMP6,CAMK2N1,CCND1,CDH1,CLDN11,CRISPLD2,EGR1,ENG,FOXO1,HBEGF,HEY1,ID1,ID3,ID4,LUM,MUC1,NFKBIA,NOX4,NPPB,ORM1,PDGFB,PFKFB3,PNPLA2,PRDM16,PTPRK,SLC45A3,SNAI2,SPHK1,SPTBN1,TAGLN,TBX3,TMPRSS2,VIM	40 (5)	5		calcitriol			SMAD3,SPTBN1
dimethylnitrosamine	chemical toxicant		2	Inhibited	biased	-5.84	1.57E-06	1.34E-02	COLLAGENASE (family),dimethylnitrosamine,F2,SOD (family)	ACTA2,B3GNT5,CCND1,CD55,CDC42EP1,CDH1,CEBPD,CITED4,CTPS1,CX3CL1,EDN1,EGR1,EHD4,F2RL1,F3,FGFR4,FHL1,HBEGF,HOXD10,HSP90AA1,IGFBP5,IL15RA,KDR,MYH11,NFKBIA,NOTCH1,NR4A1,PDGFA,PDGFB,RHOJ,Saa1/Saa2,SAMD4A,SDC4,SLC16A5,SRGN,TNFSF10,VIM,VWF	38 (4)	4				ACTA2,BMP3,COL1A1,F2,IGFBP5,MMP9,TGFB1,TNF,VIM	GLUTATHIONE PEROXIDASE (family),HMOX1,NFE2L2
dydrogesterone	chemical drug		2			-0.143	1.64E-06	1.68E-02	dydrogesterone,PGR	ADAMTS1,ADARB1,ARHGAP29,ARHGDIG,BGN,CDC42EP1,CEBPD,COL5A1,COL5A2,CTDSPL,CTSK,DYNLL1,EDNRA,EIF1AX,EPS8L2,ERBB2,F2RL1,F3,FAT4,FHL1,FLRT2,FLRT3,FOXO1,GAS6,GPM6B,GPRC5A,GRB10,HBEGF,HES1,HPGD,HSD17B2,ID1,IGFBP5,NFKBIA,P2RX4,PCDH1,PDGFB,PDGFRB,PDPN,PFKFB3,POSTN,RAD51B,RHOBTB1,S100A8,SIK3,SNTB2,TM4SF1,VWF,ZNF354A	49 (2)	2				PGR	TNF
IRF2BP2	transcription regulator		2	Inhibited		-2.654	1.69E-06	1.82E-02	IRF2BP2,VEGFA	ACTA2,ADAMTS1,ANPEP,BMP2,Casp12,Casp4,CAV1,CCND1,CD14,CD34,CD55,DENND2B,DLL4,EDN1,EGR1,F3,Gbp5,Gbp9 (includes others),GCNT1,GRB10,HBEGF,HES1,HLX,ID1,ID3,IGFBP5,Iigp1c,ITPR1,KDR,MEF2C,Mmp3,Mug1/Mug2,NFATC1,NOTCH1,NR4A1,PDGFB,PDGFRB,PNPLA2,S100A8,Saa1/Saa2,SAMD9L,SLC25A5,SNAI2,STARD8,TAL1,TSPO	46 (2)	2	GH1,NUPR1,RELA			VEGFA	APOA1,EGFR,HLA-A,HMOX1,IGHM,NLRC5,Pirb (includes others),TNF
tirofiban	chemical drug		2	Activated	biased	2.53	1.69E-06	1.24E-02	ITGB3,MMP2,MMP9,NOS3,PRKCD,tirofiban	ABCA1,ACE2,ACTA2,ADAM23,ALOXE3,ARHGAP32,ARID3B,AXL,CDH1,CTSK,CX3CL1,DDAH1,DENND3,DUSP6,F3,FZD1,GAS6,GPRC5A,HES1,IRF2BPL,KDR,LIPG,MDK,Mmp3,NEFM,NFATC1,NFKBIA,NOTCH1,NPPB,NPR1,NR4A1,NRG1,PLAGL2,SDC4,SIK3,SNAI2,SPHK1,TMEM176A,Tuba4a,VIM	40 (6)	5					MMP9,TNF
norgestrel	chemical drug		2			0.143	1.75E-06	1.75E-02	norgestrel,PGR	ADAMTS1,ADARB1,ARHGAP29,ARHGDIG,BGN,CDC42EP1,CEBPD,COL5A1,COL5A2,CTDSPL,CTSK,DYNLL1,EDNRA,EIF1AX,EPS8L2,ERBB2,F2RL1,F3,FAT4,FHL1,FLRT2,FLRT3,FOXO1,GAS6,GPM6B,GPRC5A,GRB10,HBEGF,HES1,HPGD,ID1,IGFBP5,MUC1,NFKBIA,P2RX4,PCDH1,PDGFB,PDGFRB,PDPN,PFKFB3,POSTN,RAD51B,RHOBTB1,S100A8,SIK3,SNTB2,TM4SF1,VWF,ZNF354A	49 (2)	2				FGF2,KLK5,PGR,VEGF (family),VEGFA
RUNX3:JAG1 gene	complex		2			0.392	1.76E-06	1.90E-03	JAG1,RUNX3,RUNX3:JAG1 gene	ACTA2,CAPN6,CLDN1,CPVL,DUSP6,EXT1,FGF9,FSTL1,FZD2,GPX3,HES1,HEY1,HEYL,IGFBP3,KHDRBS3,MYH11,PCDH7,PDGFRB,PRG4,PTPN21,PTPRK,RHOBTB1,SNAI2,SPRED1,TAGLN,TLCD4	26 (3)	2					JAG1
MED16	transcription regulator		2		biased	1.852	1.77E-06	2.78E-02	ERK1/2 (family),MED16,SMAD2	ABCA1,ACTA2,ALDH1A2,Aoc1,APLN,BGN,BMP2,CAV1,CCK,CCN4,CCND1,CDC25A,CDH1,CRISPLD2,EDN1,EGR1,EMCN,F3,FOXO1,FZD1,HBEGF,HES1,HPGD,ID1,ID3,ID4,IGFBP3,MMP14,MUC1,MYOCD,NOX4,NRG1,PDGFB,POSTN,SCNN1A,SGK1,SNAI2,SOD1,SPHK1,SYT9,TAGLN,VIM	42 (3)	3				HAMP	CCN2,MMP9,SMAD2,TGFBR2
pegaptanib	biologic drug		2	Activated	biased	4.938	1.77E-06	2.23E-02	KDR,NRP1,pegaptanib,VEGFA	ACTA2,ACVRL1,ADAMTS1,ANPEP,BMP2,CAV1,CCND1,CD34,CD55,DDAH1,DDAH2,DENND2B,DLL4,EDN1,EGR1,ERBB2,F3,GPX3,GRB10,HBEGF,HES1,HLX,ID3,IGFBP5,ITPR1,KDR,KLF2,MALAT1,MEF2C,MMP14,NFATC1,NOTCH1,NR4A1,PDGFB,PDGFRB,PNPLA2,SLC25A5,SLC27A3,SNAI2,STARD8,TAL1,TSPO	42 (4)	3				FGF2,VEGF (family)	VEGFA
1-oleoyl-2-acetylglycerol	chemical drug		2			0	1.78E-06	2.34E-02	1-oleoyl-2-acetylglycerol,ABCA1,ALOX5,BCAR1,PRKCA,PRKCB,RHOA,SLC6A3,TRPC3	ABCA1,ACTA2,ADD2,ADGRL4,ANK3,CAV1,CCND1,CD55,CDKL1,CNN1,CTSK,CX3CL1,DYNLL1,EDN1,EGR1,ERBB2,FOXO1,Gbp9 (includes others),HES1,HEY1,HSP90AA1,HSPB2,ID1,ID3,IGFBP3,LIMS2,LLGL2,MMP14,MOB3B,MUC1,NFATC1,NFKBIA,NPPB,PDE4B,PFKFB3,PLAC1,PMP22,S100A8,SDC2,SLC26A4,SLC40A1,SNAI2,SRGN,STARD5,SULT1A1,TMEM130,TOX,UTS2B	48 (9)	9				ALOX5,FGF2,PRKCA	IGF1
AGK-BRAF	fusion gene/product		2		biased	-1.897	1.84E-06	2.75E-02	AGK-BRAF,ERK (family),MEK (family)	ACTA2,ANPEP,AXL,BGN,CAV1,CCND1,CDCP1,CDH1,CEBPD,CKS2,CTSK,DDR1,DIO2,DUSP6,EDN1,EGR1,ERBB2,FOXO1,Gbp2,HBEGF,HEY1,ID1,Ifi47,KDR,LRP8,MCAM,MMP14,MUC1,NOX4,NPPB,NR1H3,NR4A1,PAX8,PDGFRB,POSTN,RAB7B,SLC1A5,SNAI2,SPTBN1,VIM	40 (3)	2				MEK (family)
FKBP11	enzyme		2		biased	-1.897	1.84E-06	2.75E-02	ERK (family),FKBP11,MEK (family)	ACTA2,ANPEP,AXL,BGN,CAV1,CCND1,CDCP1,CDH1,CEBPD,CKS2,CTSK,DDR1,DIO2,DUSP6,EDN1,EGR1,ERBB2,FOXO1,Gbp2,HBEGF,HEY1,ID1,Ifi47,KDR,LRP8,MCAM,MMP14,MUC1,NOX4,NPPB,NR1H3,NR4A1,PAX8,PDGFRB,POSTN,RAB7B,SLC1A5,SNAI2,SPTBN1,VIM	40 (3)	2	EGFR,mibolerone			MEK (family)
GLMP	transcription regulator		2		biased	-1.897	1.84E-06	2.75E-02	ERK (family),GLMP,MEK (family)	ACTA2,ANPEP,AXL,BGN,CAV1,CCND1,CDCP1,CDH1,CEBPD,CKS2,CTSK,DDR1,DIO2,DUSP6,EDN1,EGR1,ERBB2,FOXO1,Gbp2,HBEGF,HEY1,ID1,Ifi47,KDR,LRP8,MCAM,MMP14,MUC1,NOX4,NPPB,NR1H3,NR4A1,PAX8,PDGFRB,POSTN,RAB7B,SLC1A5,SNAI2,SPTBN1,VIM	40 (3)	2				D-glucose,MEK (family)	ALP (family)
NFKBIA	transcription regulator	-1.695	1		biased	-1.234	1.91E-06	2.60E-02	NFKBIA	ADGRE5,AEBP1,AXL,BMP2,BOK,Casp4,CDC25A,CDH1,CEBPD,CITED4,COL5A2,CTSF,CX3CL1,DAG1,DCN,DUSP6,ECSCR,F3,FGFR4,Gbp2,GPX3,Ifit1,IGFBP6,IL15RA,ITPR1,LIMA1,MGP,MMP14,NR4A1,PDGFA,PIK3R1,PTPN13,RRM1,SDC4,SEMA3C,SGK1,SH3GLB2,SOD1,SPTBN1,TGFB1I1,TMEM176B,TNFSF10	42 (1)	1	(-)-oleocanthal,2'-fucosyllactose,3-deoxy-2-octulosonic acid(2)-lipid A,5-hydroxytryptamine,AGT,AHR,aldosterone,BGN,BMP10,BMPER,BST2,calcitriol,CAND1,CD44,CHUK/IKBKB/IKBKG (complex),COPS7A,CSNK2A1,CTNND2,D-glucose,DDB2,EGFL7,ERBB2,ethanol,EZH2,F2,GDF2,GSK343,HERPUD1,HGF,IKBKG,IKK (family),IL17A,IL17F,IL23A,iron dextran,JAK2,ketorolac,let-7 (includes others),LGALS1,MAML1,MAP3K8,medroxyprogesterone acetate,methimazole,mifepristone,miR-100-5p (and other miRNAs w/seed ACCCGUA),miR-23a-3p (and other miRNAs w/seed UCACAUU),miR-29b-3p inhibitor,MPRIP,NCOA1,NCOA2,NCX-4040,NONO,norepinephrine,OTUD1,PBK,PGR,PI3,poly rI:rC-RNA HMW,polyphosphate 65,PPARA,PRKCA,progesterone,RPS6KA2,RTKN,RXR/VDR/VITAMIN D3 (complex),SB203580,semaxinib,SERPINE1,SPON2,SPP1,SQSTM1,TEAD4,TGF BETA (family),thioacetamide,TMEM26,TPG-1 proteoglycan,TXNDC9,USP39,USP5,vadimezan	(R)-amygdalin,3-hydroxykynurenamine,5-deoxy-rutaecarpine,ACTIVIN RECEPTOR (family),ALPHA CATENIN (family),alpha-pinene,ARID1A,aspirin,bardoxolone methyl,BCL3,berberine,bucladesine,C25-140,C66,CALML6,CAV1,CDC34,CG (complex),CUL1,curcumenol,CYP1A2,DASA-58,dehydroisoandrosterone,dichlorovinylcysteine,dutasteride,ellagic acid,ETV5,ETV7,falcarinol,FBXW11,FBXW5,furanodienone,galactose,galactotriose,ginsenoside Rg1,GW 9508,HAVCR2,HDAC3,HOTAIR,HOTAIRM1,HOXB13,IGF1,IMD-0354,INTEGRIN ALPHA 3 BETA 1 (complex),LILRB4,LRP4,mannitol,MARCHF2,mesalamine,methoxyluteolin,miR-21-5p (and other miRNAs w/seed AGCUUAU),ML171,MLN120B,MPST,narciclasine,NLRC5,NUMBL,origanum majorana extract,OSR1,OTULIN,picroside II,piperine,POMC,protocatechuic acid,PS-1145,RBX1,RNA fragment,SAMHD1,sarsasapogenin,SB-431542,SCF (complex),SCF/BTRC (complex),SCH79797,secukinumab,sinapinic acid,sinigrin,SKAP2,SKP1,sodium chloride,sonidegib,sphingosine-1-phosphate,SPIC,STK4,SUPT20H,terpinen-4-ol,TGFBR2,tomatidine,TPCA-1,triptolide,USP38,VCAN,wedelolactone,WNT4,YARS1,YTHDF2,ZBTB20		Agtr1a,APOA1,AZGP1,BMP2,Ccl7,CHI3L1,CP,CYP7B1,FSCN1,GCH1,GPR176,HLA-A,HMOX1,ICAM1,IL13,IL4I1,JDP2,KLF5,LIFR,MGP,NFKB2,NFKBIE,RRM1,SHH,SOAT1,SPTBN1,TFCP2L1	ADGRE5,CDH3,EPO,FHL2,HMGA1,RASA3,RETNLB,SORL1,SOX9,TAT,TGFB1I1,TWIST1
xanthine oxidase	group		2	Inhibited	biased	-3.683	1.93E-06	2.20E-02	STAT1,xanthine oxidase,XDH	ACTA2,AXL,BTNL9,CALHM6,Casp4,CCND1,CD14,CMPK2,CX3CL1,CYSLTR2,EDN1,EGR1,F3,FOXO1,Gbp2,Gbp5,Gbp9 (includes others),HES1,HEY1,ID3,Ifi47,Ifit1,IL15RA,Irgm1,MMP14,MUC1,NFE2,NOX4,NPPB,PCDH17,PDGFA,PDGFC,PDGFRB,RTP4,S100A8,SAMD9L,SLC8A1,TNFSF10,VIM	39 (3)	2				STAT1,WWC1
filgotinib	chemical drug		2	Activated	biased	4.525	1.96E-06	5.00E-02	filgotinib,JAK1,JAK2,STAT1,STAT5A/B (family),TYK2	ABCA1,AHR,AXL,BTNL9,CALHM6,Casp4,CAVIN2,CCND1,CD14,CDC25A,CDH1,CMPK2,CX3CL1,CYSLTR2,DDAH2,EDN1,EPHA4,FOXO1,Gbp2,Gbp5,Gbp9 (includes others),HES1,HEY1,HSP90AA1,ID1,Ifi47,Ifit1,IL15RA,IRAG1,Irgm1,MEF2C,Mmp3,MUC1,NFE2,NOX4,NPPB,PCDH17,PDE4B,PDGFA,PDGFC,PDGFRB,RTP4,S100A8,Saa1/Saa2,SAMD9L,SLC8A1,TNFSF10,TNS4,Usp17la (includes others),VWF	50 (6)	6					JAK2,JAK3,STAT1,TNF
DSCAM-AS1	other		1			0.535	1.97E-06	2.00E-04	DSCAM-AS1	ACE2,ANXA3,BMP2,BMP4,BMPER,CD34,CX3CL1,EGR1,EPB41L5,EPHA4,IGFBP3,NOTCH1,RIN2,TNFSF10	14 (1)	1				BMPER,EGR1,SERPINE1,TJP1,ZFPM2	BMP2,PLXNB2,RELN,SEMA4D,TGFBR1
TBX5	transcription regulator		1	Inhibited	biased	-2.138	1.97E-06	3.00E-04	TBX5	ACE2,CASQ2,ECM2,GATA4,ITGB1BP2,MEF2C,MYL4,NFATC4,NPPB,POSTN,PTPRB,SLC8A1,TTN,VIM	14 (1)	1	APLNR,BMPER,BMPR1A,EDN1,let-7 (includes others),MYOCD,NKX2-5:TBX5 gene,PITX2,TET1,WNT3A	ACTR5,aspirin,FGF8,FZD8,LMNA,TP73,triptolide		ACTC1,CACNA1C,MYL11,NFATC4,PTPRB,SIK1,SRF,TNNT2	COL1A1,FAP,POSTN,VIM
11beta-hydroxyprogesterone	chemical - endogenous mammalian		2			-0.949	1.99E-06	7.40E-03	11beta-hydroxyprogesterone,corticosterone,HSD11B1,HSD11B2,NR3C2	ACTA2,ADAMTS1,AGRP,ATP8B1,CCK,CCND1,CMYA5,CNN3,CRISPLD2,ECHDC2,EGR1,FZD2,GAS6,GPX3,GUCY1A1,HSD11B1,KDR,MAP3K6,MFSD2A,NIPAL4,NMB,NOX4,NPPB,NR1H3,PDPN,PFKFB3,POSTN,SCNN1A,SEMA3C,SGK1,SLC10A6,SMIM3,SPATA13,SPHK1,SULT1A1,TACC2,TCIM,TTC39C,Tuba4a,XIRP1	40 (5)	4				NR3C2	HSD11B2
6-OH-BDE-47	chemical - endogenous mammalian		2		biased	1.897	1.99E-06	2.93E-02	6-OH-BDE-47,ERK (family),MEK (family)	ACTA2,ANPEP,AXL,BGN,CAV1,CCND1,CDCP1,CDH1,CEBPD,CKS2,CTSK,DDR1,DIO2,DUSP6,EDN1,EGR1,ERBB2,FOXO1,Gbp2,HBEGF,HEY1,ID1,Ifi47,KDR,LRP8,MCAM,MMP14,MUC1,NOX4,NPPB,NR1H3,NR4A1,PAX8,PDGFRB,POSTN,RAB7B,SLC1A5,SNAI2,SPTBN1,VIM	40 (3)	2					MEK (family)
LPAR3	G-protein coupled receptor		2		biased	-1.897	1.99E-06	2.86E-02	ERK (family),LPAR3,MEK (family)	ACTA2,ANPEP,AXL,BGN,CAV1,CCND1,CDCP1,CDH1,CEBPD,CKS2,CTSK,DDR1,DIO2,DUSP6,EDN1,EGR1,ERBB2,FOXO1,Gbp2,HBEGF,HEY1,ID1,Ifi47,KDR,LRP8,MCAM,MMP14,MUC1,NOX4,NPPB,NR1H3,NR4A1,PAX8,PDGFRB,POSTN,RAB7B,SLC1A5,SNAI2,SPTBN1,VIM	40 (3)	2	ERBB2,lysophosphatidic acid,TCF7L2	TGFBR2		EGFR,KLF5,MEK (family)
NCBP2	other		2		biased	-1.897	1.99E-06	2.82E-02	ERK (family),MEK (family),NCBP2	ACTA2,ANPEP,AXL,BGN,CAV1,CCND1,CDCP1,CDH1,CEBPD,CKS2,CTSK,DDR1,DIO2,DUSP6,EDN1,EGR1,ERBB2,FOXO1,Gbp2,HBEGF,HEY1,ID1,Ifi47,KDR,LRP8,MCAM,MMP14,MUC1,NOX4,NPPB,NR1H3,NR4A1,PAX8,PDGFRB,POSTN,RAB7B,SLC1A5,SNAI2,SPTBN1,VIM	40 (3)	2				MEK (family)
SHISA3	other		2		biased	1.897	1.99E-06	2.86E-02	ERK (family),MEK (family),SHISA3	ACTA2,ANPEP,AXL,BGN,CAV1,CCND1,CDCP1,CDH1,CEBPD,CKS2,CTSK,DDR1,DIO2,DUSP6,EDN1,EGR1,ERBB2,FOXO1,Gbp2,HBEGF,HEY1,ID1,Ifi47,KDR,LRP8,MCAM,MMP14,MUC1,NOX4,NPPB,NR1H3,NR4A1,PAX8,PDGFRB,POSTN,RAB7B,SLC1A5,SNAI2,SPTBN1,VIM	40 (3)	2	TGFB1	GDF2,PTGER4			MEK (family)
inositol triphosphate	chemical - endogenous mammalian		2	Inhibited	biased	-2.846	1.99E-06	1.58E-02	Ca2+,CALMODULIN (family),CAMK (complex),inositol triphosphate,ITPR1,KNG1,VOLTAGE-GATED CALCIUM CHANNEL (complex)	ACTA2,AHR,Aldh1a7,ANKH,BOK,CASP14,CCK,CCND1,CD34,CDH1,CEBPD,EDN1,EGR1,ERBB2,F3,HBEGF,ID1,ITPR1,MCAM,MGP,MYOCD,NFATC1,NFKBIA,NPAS2,NSF,NTRK2,ORAI1,PLS3,PRSS12,RNF152,S100A8,S100G,SNAI2,STIM1,SYT9,TAGLN,TGM1,TMPRSS2,TRPV6,TSPAN2	40 (7)	6	acetylcholine,AGT,AVP,CTNNAL1,D-glucose,EDN1,EGFR,PTHLH	losartan potassium,RGS18,RGS5,SB203580
PCBP1	translation regulator		2			-0.943	2.03E-06	6.00E-04	CASP3,MYH9,PCBP1	Casp4,CCND1,CDH1,CLDN1,CRCT1,CTSK,FZD6,HES1,HOXA13,Hoxa9,HOXD10,NFATC4,NFKBIA,NOTCH1,SLC40A1,SNAI2,SOX17,VIM	18 (3)	3	NFE2L2,SYVN1,TGFB1	trametinib		NFATC4	CCND3,CD44,HAMP,LIFR,MYH9,TWIST1,VIM
SERPINA5	other		2	Activated	biased	5.778	2.03E-06	1.60E-02	CTSL,F2,INPPL1,KALLIKREIN (family),PLAT,PLAU,PROC,SERPINA5	ACE2,ACTA2,APLN,B3GNT5,CCND1,CD55,CDC42EP1,CITED4,CTPS1,CX3CL1,EDN1,EDNRA,EGR1,EHD4,F2RL1,F3,FHL1,HBEGF,HGF,HOXD10,HSP90AA1,IGFBP3,IGFBP5,IL15RA,KDR,MYH11,NFKBIA,NOTCH1,NR4A1,NRP2,PDGFA,PDGFB,RHOJ,S100A8,SAMD4A,SDC4,SLC16A5,SRGN,TNFSF10,VIM,VWF	41 (8)	7	PGR				F2
LDHB	enzyme		2			-0.926	2.07E-06	4.25E-02	LDHB,MAPK14,STING1	ABCA1,ACTA2,BMP2,Casp4,CCND1,CDH1,CEBPD,CMPK2,Defb1,DUSP6,EGR1,ESX1,F3,GAS7,Gbp5,GJA4,HAND2,HGF,Ifi44,Ifi47,Ifit1,Ifitm3,IGFBP3,IL15RA,Irgm1,ITGB8,KDR,MEF2C,MYH11,NFATC1,NFKBIA,NPPB,PFKFB3,PLEKHA4,PPARGC1B,S100A8,SERPING1,SLC8A1,SOD1,SPHK1,STIM1,TAGLN	42 (3)	3	CIP2A,EGFR,GATA6,SREBF1,SYVN1	MYADM,ZBTB20			2-oxoglutaric acid,ENO1,GPI,MAPK14
TBX3	transcription regulator	-2.599	2		biased	-0.926	2.07E-06	2.27E-02	GLB1,RUNX2,TBX3	ADAMTS2,BMP2,BMP4,CCND1,CDH1,CEBPD,CKS2,DCN,EDN1,EDNRA,EGR1,FGF18,FLRT2,GALNT3,GLIS1,GLIS2,GPNMB,ID1,LUM,MMP14,MYH11,MYL9,NEXN,PCDH18,PDE3A,PDGFRB,RGCC,RRM1,SLC25A5,SLC4A3,SLC8A1,SLC9A2,SMPX,SNAI2,SOX5,SPHK1,TAGLN,TBX18,THRA,TTN,VIM,ZEB2	42 (3)	3	DPPA2,HDAC (family),HOXA13,MAK683,MEF2C,MYOCD,SMAD3,SMAD4,TFCP2L1,TGFB1,WLS,WNT3A	ACTR5,CDK8,GLI1,JARID2,LH (complex),MIR17HG,MTF2,PITX2,TP73		CDC20,EDN1,EGR1,GLI3,IL4I1,IRS1,JDP2,KIF15,MMP9,PBK,PLXNB2,RRM1,SGO2,SNAI1,SNAI2,TGFB2,TRIP13,TWIST1,VDR,VIM	APBB1,FGF12,GLIS2
IL17A	cytokine		1	Inhibited	biased	-5.126	2.10E-06	2.28E-02	IL17A	ACTA2,AGRP,BMP4,CAP2,CCK,CCND1,CD14,CD55,CDH1,CEBPD,CLDN1,CTSK,CX3CL1,FSTL1,Gbp2,HBEGF,HGF,HSD11B1,Ifit1,IGFBP3,IGFBP5,IL36G,ITPR1,KLF2,Mmp3,MUC1,NFATC1,NFKBIA,NPPB,POSTN,PPP1R16B,PRG4,ROBO2,S100A14,S100A8,SCNN1A,SDC2,SGK1,SIRPA,SLC26A4,SNAI2,TNFSF10,VIM,VWF	44 (1)	1	ACTIVIN (family),AGT,ALOX5,ARID5A,bucladesine,CHUK,COLLAGEN (family),D-glucose,DEF6,dextran sulfate,DLL1,FHL2,GSDME,HDAC4,HDAC7,IFNA4,KLF4,KLK5,mir-338 (includes others),NFAT (family),PRKCA,PRKG1,ROCK (family),sodium dodecyl sulfate,TGFBR1,USF2,ZBTB16	3-hydroxykynurenamine,5-hydroxytryptamine,AHR,ampicillin,apyrase,berberine,BMPR1A,C25-140,calcitriol,cineole,CTR9,dehydroisoandrosterone,DNAJA2,EHMT2,IGHM,IKBKB,IL10RA,imperatorin,JAK3,kynurenine,let-7 (includes others),LGALS1,LILRB4,metronidazole,METTL3,miR-338-3p (miRNAs w/seed CCAGCAU),palmatine,RBX1,scolymoside,secukinumab,taurodeoxycholic acid,triptolide,vancomycin,VDR,YM-58483,zileuton		ACTA2,ACTB,ADGRF1,Ccl7,CCL7,CD44,CDH2,CP,CSF2,CTNND2,CTSK,CXCL12,CYP7B1,DEFB103B,DLX1,EGFR,EPO,FAP,FGF2,IGFBP5,IL17F,mir-145,mir-873 (includes others),MMP9,MT1A,MUC13,NFE2L2,NFKBIA,OSMR,PI3,POSTN,PROZ,RELA,ROBO2,S1PR2,S1PR3,SNAI1,SNAI2,SQSTM1,SREBF1,TGF BETA (family),TWIST1,VEGF (family),VEGFA,VWF	ALP (family),FGFR2,HGF,JAG1,PLXNB2,SERPINE1,SMAD2,TJP1,TSLP
GNF-5	chemical drug		2			-1.605	2.21E-06	4.58E-02	ABL1,BCR-ABL1,GNF-5,MMP9,P38 MAPK (family)	ABCA1,ACTA2,ADAM23,AXL,BGN,CCND1,CD55,CDH1,CEBPD,DDAH1,DIO2,EDN1,EGR1,F3,GAS6,HES1,ID1,IGFBP5,IRF2BPL,ITGB8,MDK,MMP14,Mmp3,MYH11,NEFM,NFATC4,NOTCH1,NOTCH3,NPPB,NPR1,NR4A1,NRG1,POSTN,RAB7B,SCNN1A,SDC2,SDC4,SEPTIN4,SGK1,SLC1A5,SLC8A1,SNAI2,STIM1,TMEM176A,TNFSF10,Tuba4a,VIM	47 (5)	4					BCR-ABL1,MMP9
PRKCSH	enzyme		2	Inhibited	biased	-4.423	2.24E-06	3.68E-02	JNK (family),P38 MAPK (family),PKD2,PRKCSH	ABCA1,ACTA2,ADARB1,AGRP,ALDH1A2,APLN,BGN,BMP2,CAV1,CCND1,CD55,CDH1,CEBPD,COL5A1,CTSK,DIO2,DNM3OS,EDN1,EGR1,F3,GALNT16,GLIS2,HES1,HGF,IGFBP5,ITGB8,MMP14,MYH11,NFATC1,NFATC4,NIBAN2,NOTCH3,NOX4,NPPB,NPR1,POSTN,RAB7B,RNF182,SCNN1A,SDC2,SEPTIN4,SGK1,SLC8A1,SNAI2,STIM1,TNFSF10	46 (4)	4	CHRM3,GNA13			CDH2,CSF2,HAS2,PKD1,PTPRF,VCAN	CTNND2,EDN3,HGF
RUNX2:CBFB:IHH gene	complex		2	Inhibited	biased	-2.058	2.27E-06	7.10E-03	CBFB,IHH,RUNX2,RUNX2:CBFB:IHH gene	BMP2,BMP4,CCDC85A,CCND1,CDH1,CEBPD,DHH,EDN1,FGF18,FLRT2,FZD1,GALNT3,Gimap3/Gimap5,HEY1,KDR,LIMD1,LUM,MEF2C,MMP14,MYH11,NEXN,NFE2,NRG1,PCDH18,PDGFRB,PLBD1,POSTN,RGCC,SMO,SNAI2,SOX5,TAGLN,TAL1,ZNF185	34 (4)	3
VENTX:TCF4,LEF1:CCND1 Gene	complex		2	Inhibited	biased	-3.9	2.30E-06	3.13E-02	CCND1,LEF1,TCF7L2,VENTX:TCF4,LEF1:CCND1 Gene	AATK,ACTA2,ACTG2,ADAM23,AIRE,ALDH1A2,ARHGEF26,ASAP2,ATP8B1,BAMBI,BMP4,CACNA1G,CAMK2N1,CAV1,CCND1,CEBPD,CLDN11,COL5A2,CPD,CPE,CTNNAL1,DMP1,DNMT3L,ECM1,EDN1,EFNB1,ELOVL1,ELOVL7,ENPP4,ERBB2,FGF18,FOXN3,GATA4,GPRASP2,GPRC5A,HAPLN2,HES1,HIPK2,ID1,ID3,ID4,Ifitm3,ITGB8,JAM3,KAT2B,MARCKS,MARK1,MCAM,NIBAN2,NOTCH1,PCYT1A,PDGFB,PHGDH,PKP4,PPP1R14A,PPP1R16B,PRG4,PRICKLE1,PTGER2,RNASE4,ROR2,RTKN,SLC22A23,SORBS3,ST14,SVIP,TBC1D4,TLCD5,TMEM125,TMEM158,TMEM176A,TMPRSS2,TSPAN2,VIM,Zfp36l3,ZNF467	76 (4)	4
NES	other		2	Inhibited	biased	-3	2.36E-06	1.38E-02	GLI3,NES,PLK1,VIM	ACTA2,ADORA1,ALDH1A2,AXL,BAMBI,BMP4,CCK,CCND1,CLDN1,DLX2,DUSP6,ECM1,EDN1,EGR1,ENG,EPHA4,F3,FOXO1,HAND2,HES1,HEY1,HOXA13,IGFBP3,IGFBP6,ITGB8,KLF2,LIMCH1,MCAM,NTRK2,PRKG1,PRR5L,RAB25,SLC8A1,SNAI2,SOX7,TAL1	36 (4)	3	AGT,ANO1,bexarotene,CDK5R1,CEACAM1,EPO,EZH2,FGF2,FGF8,FOXA1,GLI1,LMNA,MEK (family),NKX2-5,ROCK (family),SHH,SKI,SNAI2,THY1,TNF	BMP2,KMT2A,MIR124 (family),NOTCH (family),NUPR1,PRKG2,SNAI1,WNT3A,zeaxanthin dipalmitate,ZFHX3		VIM	GLI3
LINC00976	other		3			1.067	2.42E-06	1.06E-02	ALOX5,GLUTATHIONE PEROXIDASE (family),GPX1,GPX2,GPX4,GPX8,GSTT1,LINC00976,MMP2,PRDX6,PTGES	ACTA2,ACTN4,ADD2,ADGRL4,AHR,ANK3,ANXA6,BMP2,CCND1,CD14,CDH1,CDKL1,CHST7,CNN1,CTSK,CX3CL1,FZD2,GPX3,HSP90AA1,HSPB2,LIMS2,LLGL2,Mmp3,MOB3B,NFATC1,NOX4,PDE4B,PDGFA,PHGDH,PLAC1,S100A8,SLC40A1,SNAI2,SOD1,SRGN,STARD5,SULT1A1,TGM1,TMEM130,TNFSF10,TOX,UTS2B,VIM	43 (11)	10				CDH2,GLUTATHIONE PEROXIDASE (family),VIM
HIC1	transcription regulator		1			0	2.47E-06	3.00E-04	HIC1	ACTA2,AHNAK2,AMIGO2,CCND1,CDO1,ID4,ITPR1,KAZN,LRP8,MCAM,RIN2,SRGN,TMEM47,TMEM62	14 (1)	1	MEG3,TP73	NCOA1		ACTA2,CYP7B1,SPP1	FHL2,MCAM,SOX9
mir-219 (includes others)	microRNA		2		biased	-1.291	2.54E-06	5.00E-04	mir-219 (includes others),PDGFRA,SOX6,ZBTB18	ACTA2,ADGRE5,BMP6,CAPN6,CCND1,COL5A1,IGDCC4,IGFBP3,KANK2,MYL3,MYL9,NOG,PIK3R1,SNAI2,TNNI2	15 (4)	3	6-formylindolo[3,2-b]carbazole	AGT			ZBTB18
11-ketotestosterone	chemical - endogenous mammalian		2			0.283	2.55E-06	2.74E-02	11-ketotestosterone,HSD11B1,PGR	ACTA2,ADAMTS1,ADARB1,ARHGAP29,ARHGDIG,BGN,CDC42EP1,CEBPD,COL5A1,COL5A2,CTDSPL,CTSK,DYNLL1,EDNRA,EIF1AX,EPS8L2,ERBB2,F2RL1,F3,FAT4,FHL1,FLRT2,FLRT3,FOXO1,GAS6,GPM6B,GPRC5A,GRB10,HBEGF,HES1,HPGD,ID1,IGFBP5,NFKBIA,NR1H3,P2RX4,PCDH1,PDGFB,PDGFRB,PDPN,PNPLA2,POSTN,RAD51B,RHOBTB1,S100A8,SIK3,SNTB2,TM4SF1,VWF,ZNF354A	50 (3)	2					PGR
quisinostat	chemical drug		2			0.816	2.57E-06	2.40E-03	HDAC (family),quisinostat	ADAMTS1,AHR,BMP2,CCND1,CDH1,CX3CL1,EDN1,EDNRA,EGR1,ERBB2,HPGD,IGFBP3,MMP14,NR4A1,RNASE4,ROBO2,SEMA3C,SMARCD3,SMO,TBX3,TCF21,TNFSF10,VIM,ZEB2	24 (2)	2					CDH2,HDAC (family),VIM
MAP kinase kinase inhibitor	chemical drug		2		biased	1.897	2.72E-06	3.51E-02	ERK (family),MAP kinase kinase inhibitor,MEK (family)	ACTA2,ANPEP,AXL,BGN,CAV1,CCND1,CDCP1,CDH1,CEBPD,CKS2,CTSK,DDR1,DIO2,DUSP6,EDN1,EGR1,ERBB2,FOXO1,Gbp2,HBEGF,HEY1,ID1,Ifi47,KDR,LRP8,MCAM,MMP14,MUC1,NOX4,NPPB,NR1H3,NR4A1,PAX8,PDGFRB,POSTN,RAB7B,SLC1A5,SNAI2,SPTBN1,VIM	40 (3)	2					MEK (family),SOX9
SIS3	chemical reagent		2	Activated	biased	2.846	2.72E-06	2.54E-02	AKT2,ellagic acid,NADPH OXIDASE (complex),SIS3,SMAD3	ACTA2,ADAM23,ADAMTS1,ADAMTS2,ALDH1A2,ARHGAP24,BGN,BMP6,CCND1,CDH1,CLDN11,CRISPLD2,EDN1,EGR1,ENG,F3,FOXO1,HBEGF,HEY1,ID1,ID3,ID4,LUM,MUC1,MYH11,NFKBIA,NOX4,ORM1,PDGFB,PRDM16,PTPRK,RECK,SLC45A3,SNAI2,SPHK1,TAGLN,TBX3,TBXA2R,TMPRSS2,VIM	40 (5)	5					ACTA2,BTG2,CDH2,COL1A1,CYTOR,D-glucose,ellagic acid,EZH2,HDAC3,MMP9,S1PR3,SMAD3,SNAI1,VEGF (family),VIM
TFAP2A homodimer:VEGFA Gene	complex		2	Inhibited	biased	-4.743	2.72E-06	2.49E-02	TFAP2A,TFAP2A homodimer:VEGFA Gene,VEGFA	ABCA1,ACTA2,ADAMTS1,ANPEP,BMP2,BOK,CAV1,CCND1,CD34,CD55,DENND2B,DLL4,EDN1,EGR1,ERBB2,F3,FGFR4,GRB10,HBEGF,HES1,HLX,ID1,ID3,IGFBP5,ITPR1,KDR,MEF2C,MMP14,NFATC1,NOTCH1,NR4A1,PDGFB,PDGFRB,PITX2,PNPLA2,SLC25A5,SNAI2,STARD8,TAL1,TSPO	40 (3)	2					VEGFA
GW501516	chemical drug		1		biased	-1.941	2.83E-06	1.30E-03	GW501516	ABCA1,F3,FABP3,IGFBP3,IGFBP5,IGFBP6,IL36G,LIPG,LPIN1,PLAC1,S100A8,Saa1/Saa2,SOD1	13 (1)	1				IGFBP2,IGFBP5,NANOG,PPARA,THBS1,VEGF (family)	D-glucose,diacylglycerol,ICAM1,IRS1,RELA
PGR	ligand-dependent nuclear receptor		1			0	2.85E-06	2.14E-02	PGR	ADAMTS1,ADARB1,ARHGAP29,ARHGDIG,BGN,CDC42EP1,CEBPD,COL5A1,COL5A2,CTDSPL,CTSK,DYNLL1,EDNRA,EIF1AX,EPS8L2,ERBB2,F2RL1,F3,FAT4,FHL1,FLRT2,FLRT3,FOXO1,GAS6,GPM6B,GPRC5A,GRB10,HBEGF,HES1,HPGD,ID1,IGFBP5,NFKBIA,P2RX4,PCDH1,PDGFB,PDGFRB,PDPN,PFKFB3,POSTN,RAD51B,RHOBTB1,S100A8,SIK3,SNTB2,TM4SF1,VWF,ZNF354A	48 (1)	1	calcitriol,CG (complex),chlordecone,CTR9,CXCL12,dydrogesterone,ERBB3,FOXA1,HOXA7,hydroxyflutamide,JDP2,KDM5B,KMT2A,LEP,MAP3K8,MEK (family),methoxychlor,mometasone furoate,NCOA2,norethindrone acetate,norgestrel,PAK2,PRKCA,progesterone,RNF4,sesamol,SUMO1,testosterone propionate,TGFBR2,toxaphene,UBE2L3,ZIC2	11-ketotestosterone,CDK2AP1,coumestrol,DDX54,drospirenone,ESR2,estradiol valerate,ethoxylated nonylphenol,F2,FKBP4,FTI-277,hydroxyfasudil,IGF1,levonorgestrel,lonaprisan,medroxyprogesterone acetate,mifepristone,miR-26a-5p (and other miRNAs w/seed UCAAGUA),NR0B1,onapristone,PIAS1,raloxifene,SRF,UBA3		AKAP13,CCN5,CCND3,CD44,CLDN7,D-glucose,DDX21,DNAJB4,DSCAM,F2RL1,G6PC1,HOXA10,HSD11B2,IGFBP5,KLF4,MVP,NFKBIA,P2RX4,PPIF,PRKG2,SERPINA5,SLC9A1,SMAD2,TIPARP,VCAN,VDR,VEGF (family),WNT4	ACE,ADAM8,ARHGDIG,BGN,BMP1,CDC20,CDH2,COL1A1,CTSK,ERBB2,EXO1,FBN1,GBP1,GNRHR,IRS1,KCNQ1,LIMK1,MMP9,PLK2,POSTN,RHOV,SCUBE3,SCX,SERPINE1,SIK3,STAT1,TENM1,TGFB2,TLL1,TMPRSS6,TNF,VTN,VWF
FBXO11	enzyme		2			1.4	2.87E-06	4.70E-03	FBXO11,HNRNPA2B1,SNAI1	ACTA2,AXL,BMP4,CCND1,CD55,CDH1,CLDN1,CLDN11,EMP3,F3,GPNMB,HES1,ID1,ID4,MMP14,MUC1,NOTCH1,PCDH18,PDGFRB,RAB25,ROR2,SLC28A3,SNAI2,VIM,ZEB2	25 (3)	3					SNAI1
KMT2D	transcription regulator		2	Activated		2.101	2.88E-06	2.13E-02	HOXC6,KMT2D,P38 MAPK (family)	ABCA1,ARHGAP29,BGN,BMP2,Casp4,CAV1,CCDC160,CD55,CD81,CDH1,CEBPD,CHST7,CNTN1,CTSK,DCN,DIO2,ECHDC2,EDN1,EGR1,F3,FABP3,FBXL7,FHL1,GPX7,GRHL1,GSDMD,IGFBP3,IGFBP5,ITGB8,KRT23,KRT6A,LIMA1,LTK,Mmp3,MYH11,NFATC1,NFATC4,NOTCH3,NPPB,NPR1,NPR3,NR4A1,PCDH7,POSTN,RAB42,RAB7B,S100A8,SCNN1A,SDC2,SEPTIN4,SGK1,SLC1A6,SLC8A1,SMO,STIM1,TGM1,TNFSF10,VIM	58 (3)	3		TGFB1		DAZL,DUSP2,FOXQ1,IL10RA,IL10RB,MEOX1,MIR17HG,MMP9,NT5E,SIX4,SMAD6,SMO,TNNT2,VTN	ALP (family),DDX21,EGR3,HLA-A,IRF9,KLF4,NLRC5,SNAI1,STAT2,VIM
IKBKB-DT	other		2	Inhibited	biased	-2.846	2.93E-06	3.57E-02	IKBKB,IKBKB-DT,MAP3K7	ABCA1,ACTA2,ACTG2,AEBP1,BMP2,BMP4,CCND1,CD14,CDH1,CEBPD,CLDN1,CMPK2,CTSF,CTSK,CX3CL1,DCN,DUSP6,EGR1,F3,FOXO1,GATA4,Gbp2,HBEGF,HGF,HTRA2,ID4,Ifit1,IGFBP6,IL15RA,MGP,NFKBIA,NPPB,PCDH7,PDGFB,SEMA3C,SGK1,SPHK1,SPTBN1,TMEM176B,TNFSF10	40 (3)	2	RELA,TNF			IKBKB,MMP9
miR-338-3p (miRNAs w/seed CCAGCAU)	mature microRNA		2	Activated	biased	3.162	2.93E-06	2.75E-02	ERK1/2 (family),miR-338-3p (miRNAs w/seed CCAGCAU),PAX5	ABCA1,ADAMTS2,Aoc1,APLN,BLNK,BMP2,CAV1,CCK,CCN4,CCND1,CDC25A,COL5A1,COL5A2,EDN1,EGR1,EMCN,F3,FOXO1,FZD1,GRHL1,HBEGF,HPGD,ID1,IGFBP3,LOXL4,MMP14,MYOCD,NOX4,NRG1,PDGFA,PDGFB,POSTN,RAB32,SCNN1A,SGK1,SGK3,SNAI2,SOD1,TAGLN,VIM	40 (3)	3	ALOX5,METTL3	pargyline			COL1A1,CSF2,IL17A,IL23A,LAMC1,MMP9,NR2F1-AS1,TGFBR1,TGFBR2,TNF,VCAN,VIM
BMP2	growth factor	-7.008	1	Inhibited	biased	-2.058	2.96E-06	1.26E-02	BMP2	ADAMTS7,ALDH1A2,Aoc1,ATOH8,BMP4,BMP6,CCND1,CDH1,CRYM,CTSK,DLX2,DMP1,F3,FOXO1,FZD1,GPX3,HES1,HEY1,ID1,ID3,ID4,IGFBP3,IGFBP5,IQGAP2,MEF2C,NEFM,NFATC1,NOG,NOTCH1,PITX2,POSTN,SGK1,TMEM119,VIM	34 (1)	1	AGT,ALKBH1,BGN,CHUK,COLLAGEN TYPE II (complex),COMP,D-glucose,EMD,enzalutamide,FGF2,FOXA1,FRMD6,GH1,GRHL2,GROWTH HORMONE (family),HDAC (family),HDAC3,HGF,IGF1,IKBKB,IKBKG,IL10RA,LEP,leukotriene D4,LMNA,MYOCD,NANOG,NCOA2,NDST1,NFKB2,NFKBIA,NKX2-3,NPM1,oxytetracycline,parbendazole,PARM1,phosphate,raloxifene,RELA,Ro3582,SHH,sodium chloride,sodium phosphate,SORL1,SRF,STX2,TGFB1,thymoquinone,TNF,WNT3A,WWC1	ACTR5,ARHGAP31,ARID1A,CG (complex),DSCAM-AS1,EML4-ALK,EZH2,FGF8,FZD8,GTPASE (family),HEY2,infigratinib,KL,medroxyprogesterone acetate,MGP,miR-204-5p (and other miRNAs w/seed UCCCUUU),mir-379 (includes others),mir-503 (includes others),NFE2L2,PDCD10,PRC2 (complex),RMC-4550,ROCK (family),SB203580,thioacetamide,VDR,vidarabine,VWC2,WWTR1		ALP (family),AR,BMP2K,BMP6,BMPR1A,CASP7,COL1A1,CTSK,DLX5,FGF12,HAMP,HAS2,KLF4,let-7 (includes others),MAPK10,MMP9,NFYC,NKX2-5,NKX3-2,PITX2,POSTN,PRKD1,PTGER4,RUNX3,SMAD1/5/9 (family),SMAD2,SMAD6,SOX9,SPP1,VCAN	C1QA,COLLAGEN (family),FGFR2,IGFBP5,MCM6,mir-208 (includes others),NES,POMC,SST,STK25,VIM
CP	enzyme		2			-0.539	3.05E-06	1.20E-03	ALOX5,CP,NOS3	ACE2,ADD2,ADGRL4,ANK3,BMP2,CDKL1,CNN1,CTSK,CX3CL1,F3,HSP90AA1,HSPB2,LIMS2,LLGL2,MMP14,MOB3B,NFATC1,NPPB,NPR1,PDE4B,PDGFA,PLAC1,S100A8,SLC40A1,SRGN,STARD5,SULT1A1,TGM1,TMEM130,TOX,UTS2B	31 (3)	3	2-bromoethylamine,AGT,captopril,CHUK,DYRK1B,EHMT2,IGF1,IKBKB,IKBKG,IL13,IL17A,lomustine,MAP3K8,MI-2-2,N-acetylmuramyl-L-alanyl-D-isoglutamine,NFE2L2,NFKBIA,PDGF-BB (complex),SMARCA4,thioacetamide,triamterene,vancomycin	Agtr1a,progesterone,PTGER4,sodium dodecyl sulfate		ALOX5
phloretic acid	chemical - endogenous mammalian		2	Inhibited	biased	-2.722	3.11E-06	2.74E-02	ITK,phloretic acid,STAT1	ABCA1,AHR,ARAP3,AXL,BTNL9,CALHM6,Casp4,CCND1,CD14,CMPK2,CX3CL1,DENND4A,EDN1,EGR1,EHD4,FOXO1,Gbp2,Gbp5,Gbp9 (includes others),HES1,HEY1,Ifi44,Ifi47,Ifit1,IL15RA,Irgm1,LPAR6,MUC1,NFE2,NOX4,NPPB,PCDH17,PDGFA,PDGFC,PDGFRB,RTP4,S100A8,SAMD9L,SLC8A1	39 (3)	3				STAT1
KCNQ1	ion channel		2		biased	1.569	3.13E-06	2.40E-03	KCNQ1,MET	BAMBI,CCND1,CDH1,CLDN1,COL5A2,EDN1,FZD2,GLIS1,HBEGF,HGF,HLX,Ifit1,IL15RA,LGR4,MDK,MPP7,NKD1,NOX4,PLXDC2,ROR1,SCEL,SCNN1A,SOD1,TGFB1I1,VIM,ZEB2	26 (2)	2	AR,ginsenoside Rg3,isoproterenol,LMNA,TP73	FTO,indapamide,PDCD10,PGR,PITX2		MESP1,WIF1,WWTR1	CD44,CDH3,FGFR2,IGFBP2,KLF4,TGFB1I1
bicuculline/dalfampridine	chemical reagent		2		biased	-1.897	3.17E-06	3.99E-02	bicuculline/dalfampridine,ERK (family),MEK (family)	ACTA2,ANPEP,AXL,BGN,CAV1,CCND1,CDCP1,CDH1,CEBPD,CKS2,CTSK,DDR1,DIO2,DUSP6,EDN1,EGR1,ERBB2,FOXO1,Gbp2,HBEGF,HEY1,ID1,Ifi47,KDR,LRP8,MCAM,MMP14,MUC1,NOX4,NPPB,NR1H3,NR4A1,PAX8,PDGFRB,POSTN,RAB7B,SLC1A5,SNAI2,SPTBN1,VIM	40 (3)	2				MEK (family)
FHIP2B	other		2		biased	-1.718	3.21E-06	3.54E-02	ERK1/2 (family),FHIP2B,SMAD2	ABCA1,ACTA2,ALDH1A2,Aoc1,APLN,BGN,BMP2,CAV1,CCK,CCN4,CCND1,CDC25A,CDH1,CRISPLD2,EDN1,EGR1,EMCN,F3,FOXO1,FZD1,HBEGF,HES1,HPGD,ID1,ID3,ID4,IGFBP3,MMP14,MUC1,MYOCD,NOX4,NRG1,PDGFB,POSTN,SCNN1A,SGK1,SNAI2,SOD1,SPHK1,SYT9,VIM	41 (3)	2				SMAD2
mir-338 (includes others)	microRNA		2	Activated	biased	2.655	3.21E-06	3.37E-02	ERK1/2 (family),mir-338 (includes others),NRP1	ABCA1,ACTA2,ACVRL1,Aoc1,APLN,BMP2,CAV1,CCK,CCN4,CCND1,CDC25A,CDH1,DDAH1,DDAH2,EDN1,EGR1,EMCN,ERBB2,F3,FOXO1,FZD1,GPX3,HBEGF,HPGD,ID1,IGFBP3,KLF2,MALAT1,MMP14,MYOCD,NOX4,NRG1,PDGFRB,POSTN,RAB32,SCNN1A,SGK1,SLC27A3,SNAI2,SOD1,VIM	41 (3)	3	ALOX5,METTL3	pargyline,TNF		CSF2,IL17A	CDH2,MMP9,RUNX2,VIM
HGF	growth factor	-3.167	1	Inhibited	biased	-5.427	3.22E-06	4.05E-02	HGF	ACTA2,ADAMTS1,AHR,ANGPTL2,BMP2,CAV1,CCND1,CDC25A,CDH1,DBF4,DUSP6,EDN1,EGR1,EPHA4,F3,GRB10,GUCY1B1,HBEGF,HES1,HLX,IGFBP3,IL15RA,ITGB8,ITPR1,LRP8,LYVE1,MMP14,NFATC1,NR4A1,NRG1,PDGFA,PMP22,PTPRR,SGK1,SLC19A2,SOX13,TACSTD2,TBXA2R,TMEM158,TNK2,TRIB1,TRIB2,TRPC4,VIM	44 (1)	1	AR,bucladesine,CSF2,CTHRC1,dextran sulfate,DLX5,FGF2,FOXF1,IGF1,IL10RA,irbesartan,NASP,NNMT,PDGF/AA (complex),PTGER4,S1PR3,SHH,SORL1,SP1,SP3,telmisartan,thioacetamide	ADAM12,Agtr1a,ANTXR2,aspirin,BMPR1A,EZH2,IL17A,INHBB,medroxyprogesterone acetate,MGP,miR-26a-5p (and other miRNAs w/seed UCAAGUA),MVP,NFIB,NFIX,NUCLEAR FACTOR 1 (family),PPARA,PPIF,PRKCSH,SMAD4,sonidegib,trametinib,triptolide,USP39,zinc protoporphyrin IX		1,4,5-IP3,AHR,AKAP13,ARRDC3,BMP2,BMP2K,CCL7,CD44,CDC20,CKS1B,COLLAGEN TYPE III (complex),diacylglycerol,EGR1,ERBB2,FKBP5,GH1,GNA13,GUCY1B1,HIF1 (complex),IGFBP4,ITGB8,KIF15,KMT2A,LGMN,MAP3K8,MAPK14,MEK (family),MEOX2,MMP9,NANOG,NCOA2,NFKBIA,OSMR,PAK2,PBK,PIK3CA,PKD1,PTHLH,PTPRF,RGS2,SIX4,SKI,SMAD2,SMAD3,SNAI1,SNAI2,SOX13,SPP1,SYK/ZAP (family),TGFB2,TNK2,TRIP13,VDR,VEGF (family),VEGFA,VIM	ACTA2,ALP (family),CASP7,CAV1,COL1A1,DYRK1B,EDN1,EGFR,FOXA1,G6PC1,ICAM1,IL13,PPP1R12A,RUNX2,TGF BETA (family),THBS1
VASH2	peptidase		2	Inhibited	biased	-3.086	3.23E-06	3.58E-02	AP1 (complex),SMAD2,SMAD3,VASH2	ACTA2,ADAM23,ADAMTS1,ADAMTS2,ALDH1A2,ARHGAP24,BGN,BMP6,CCND1,CDH1,CLDN11,CRISPLD2,DUSP6,EDN1,EGR1,ENG,F3,FOXO1,HBEGF,HES1,HEY1,ID1,ID3,ID4,IGFBP3,LUM,MMP14,MUC1,NOG,NOX4,ORM1,PDGFB,PTPRK,SLC45A3,SLC8A1,SNAI2,SPHK1,SYT9,TAGLN,TBX3,TMPRSS2,VIM	42 (4)	3				FGF2,SMAD2,SMAD3,VEGF (family)
SNAI1	transcription regulator		1			-1.877	3.27E-06	3.40E-03	SNAI1	ACTA2,AXL,BMP4,CCND1,CD55,CDH1,CLDN1,CLDN11,EMP3,F3,GPNMB,ID1,ID4,MMP14,MUC1,PCDH18,PDGFRB,RAB25,ROR2,SLC28A3,SNAI2,VIM,ZEB2	23 (1)	1	ANXA9,AR,ARHGAP31,BMP6,Bvht,CCL7,CFAP96,chenodeoxycholic acid,cholesta-4,6-dien-3-one,CSNK2A1,CTHRC1,CTSK,CXCL12,CYTOR,D-glucose,DDX21,DEF6,DLX1,ECM1,EGR1,EOMES:TBXT:SNAI1 gene,ERBB2,ERBB3,ERG,ethanol,EXT1,EZH2,FGF2,FGFR2,FOXD2-AS1,FOXS1,FZD4,GH1,GPI,GPR176,HCAR1,HDAC7,HGF,HKDC1,HMG20A,HMGA1,HOTAIR,HOXA11-AS,ICAM1,IL17A,INHBB,JAG1,KMT2A,kynurenine,LGALS1,LIN28B,LINC00882,LINC01117,LRRC59,lysophosphatidic acid,MBD3,MESP1,MESP2,METTL3,MGC12916,MINDY2,mir-1267,miR-508-3p inhibitor,mir-942,MYH9,MYOCD,N-acetylmuramyl-L-alanyl-D-isoglutamine,NCOA2,NFE2L2,norepinephrine,NUMB,OTUD1,PABPC1,PARP10,PI3,PKA CATALYTIC SUBUNIT (family),PNO1,PPID,PPP3CA,PRKD1,PRMT1,RAB7A,RAC3,RANBP1,RELA,RGCC,RHBDL2,RHOV,S1PR2,S1PR3,SCUBE3,SEMA4C,SGO1,SGO2,SH2D5,SLC39A6,SMAD2/3/4 (family),SMAD2/3/SMAD4 (complex),SMAD4,SMC1A,SOX9,SPP1,SQSTM1,ST6GALNAC1,STK39,SYNCRIP,TBX3,TEAD4,TGF BETA (family),TMEM26,TNF,TRIP13,TWIST2,UCA1,USP37,VEGF (family),ZNF507	19,20-epoxydocosapentaenoic acid,AHR,alkali-extractable mycelial polysaccharide,ALPHA CATENIN (family),APLNR,ARID1A,aumolertinib,azilsartan,bucladesine,butylidenephthalide,CAV1,cerulenin,DANCR,dehydroxymethylepoxyquinomicin,DNAJA4,EMD,eriocitrin,ESR2,FBXO11,fedratinib,FKBP10,FTO,GALNT4,ginsenoside Rg3,GLIS2,GSK2816126,HNF1B,iadademstat,IKBKB,KMT2D,LINC01018,MGAT3,MI-503,mifepristone,miR-12202-3p (and other miRNAs w/seed CUUCUCU),miR-140-3p (and other miRNAs w/seed ACCACAG),miR-145-5p (and other miRNAs w/seed UCCAGUU),mir-148 (includes others),mir-190 (includes others),mir-22 (includes others),mir-34 (includes others),PCGF2,PF543,pinometostat,PITX2,RGS2,SB-431542,SB-505124,SB203580,SCX,SGO1-AS1,SIK1,SIS3,SMARCA4,sonidegib,SORCS3,tamsulosin,TMPRSS6,TP73,TRIM44,tyrphostin AG825,U73122		ACTA2,ALP (family),CCN2,CDH2,FGFR (family),GLI2,INHA,JDP2,MMP9,PDGFR (family),THY1	CCND3,ELF4,FOXA1,NES,OLIG1,SERPINE1,SMAD6,TJP1,VDR
SPTBN4	other		1			0.447	3.29E-06	1.00E-04	SPTBN4	ANK3,CD34,DLL4,KDR,NOTCH1	5 (1)	1	GDF2,TP73			JAG1
F3/F7	complex		2	Inhibited	biased	-5.24	3.43E-06	1.17E-02	F2,F2RL1,F3/F7 (complex)	ACTA2,B3GNT5,CAV1,CCND1,CD55,CDC42EP1,CITED4,CTPS1,CX3CL1,EDN1,EGR1,EHD4,F2RL1,F3,FHL1,Gbp2,Gbp9 (includes others),HBEGF,HOXD10,HSP90AA1,IGFBP5,Iigp1,IL15RA,MYH11,NFKBIA,NOTCH1,PDGFA,PDGFB,RHOJ,SAMD4A,SDC4,SLC16A5,SRGN,TNFSF10,VWF	35 (3)	2				F2,F2RL1
INHIBIN B (complex)	complex		2			-0.426	3.63E-06	4.20E-03	INHA,INHBB,INHIBIN B (complex),TGFBR3	ACTA2,ACTG2,ADAMTS1,CCN4,CDH1,CNN1,Ctla2a/Ctla2b,FGFR4,HGF,HSD17B2,LRP11,LTBP1,MATN2,Mmp3,MYH11,MYL9,PCDH7,PDE4B,PIK3R1,SGK1,SNAI2,VIM	22 (4)	3
WNT3A	cytokine		1	Inhibited	biased	-3.28	3.72E-06	2.03E-02	WNT3A	AHR,BGN,BMP2,BMP4,CACNA1G,Casp12,CCDC80,CCN4,CCND1,CDH1,DCN,DLK1,EDN1,EFNB1,ENG,FGF18,FHOD3,FZD1,FZD2,GATA4,GPNMB,ID1,IGFBP5,Irgm1,KDR,MEF2C,MEIS1,MMP14,MRGPRF,NFATC1,NKD1,PDGFA,PITX2,PMP22,PORCN,PRICKLE1,SDC4,SOX17,TBX3,TMEM158,VIM	41 (1)	1	acetylcholine,BMP7,dextran sulfate,ERG,HDAC6,MAK683,N-acetylmuramyl-L-alanyl-D-isoglutamine,semaxinib,WLS,ZIC2	2-amino-5-phosphonovaleric acid,FGF2,GLI3,KL,miR-26a-5p (and other miRNAs w/seed UCAAGUA),mir-503 (includes others)		ADGRF1,AHR,ALP (family),AR,ARHGAP18,BMP2,CCN2,CCN5,CD44,COL1A1,COLLAGEN (family),DKK4,EDN1,EGR2,EOMES,EZH2,FHL2,FOXQ1,GLI1,HAS2,HEY2,HHIP,IGF1,IRS1,JAG1,JDP2,KLF4,MEF2C,MESP1,MIXL1,NANOG,NKX2-5,NUMB,OLIG1,PAX7,PDGFR (family),PIK3CA,PITX2,ROCK (family),RUNX2,SHH,SP1,TBX3,TBX5,TCF7L2,TFCP2L1,TGF BETA (family),TGFB2,THBS1,TNNT2,TWIST1,VEGF (family),VEGFA,WIF1,ZIC1	ACTA2,BGN,CDH2,CXCL12,D-glucose,diacylglycerol,ENG,ERBB3,ETV5,FZD4,IGFBP5,NES,PKN1,ROCK2,STK4,TGFB1,THY1
ascorbate-2-phosphate	chemical reagent		2	Inhibited	biased	-2.197	3.73E-06	1.99E-02	ascorbate-2-phosphate,ERK (family),RUNX2	ACTA2,AXL,BGN,BMP2,CAV1,CCND1,CDH1,CEBPD,CKS2,CTSK,DIO2,EDN1,EGR1,FGF18,FLRT2,FOXO1,GALNT3,HBEGF,HEY1,LUM,MCAM,MMP14,MUC1,MYH11,NEXN,PCDH18,PDGFRB,POSTN,RAB7B,RGCC,SLC1A5,SNAI2,SOX5,SPTBN1,TAGLN	35 (3)	2				ALP (family),COLLAGEN (family),RUNX2
ABHD17B	peptidase		1	Inhibited	biased	-4.123	3.84E-06	6.00E-04	ABHD17B	ACTA2,ADAMTS1,CAV1,CAV2,CCDC80,CNN1,COL5A1,FHL1,FZD2,HACD3,LIMA1,LMO7,MATN2,PDGFRB,RRAS2,SDC2,SULF1	17 (1)	1	TCF7L2			ACTA2,ACTG1,AHNAK,CAV1,COL1A1,FERMT2,FHL2,LAMC1,LMO7,MPRIP,RRAS2,SERPINE1,TGFB1,THBS1,THY1
PDLIM2	other		1	Activated		2.668	3.84E-06	7.00E-04	PDLIM2	CCND1,CDH1,CRISPLD2,F2RL1,FHDC1,FSTL1,FXYD6,HBEGF,IGFBP3,MYL9,NPR3,PHLDA3,PPP1R14A,RASGEF1A,SLC40A1,SLC43A3,TAGLN	17 (1)	1	calcitriol,IGF1,IL13	APLNR,RGS2		CSF2,NR0B1	CEMIP,F2RL1,GLI1,NAV1,RELA,SMAD4,STAT1,TRIM24
DPYSL3	enzyme		2	Activated		2.611	3.95E-06	1.28E-02	DPYSL3,EZR,SRC,VIM	ADORA1,ATP8B1,AXL,BAMBI,CAV1,CAVIN1,CCK,CCND1,CDH1,CLDN1,ECM1,EDN1,ENG,ERBB2,HES1,ID1,IGFBP3,IGFBP6,ITGB8,LIMCH1,MCAM,MMP14,NOTCH1,NTRK2,POSTN,PRKG1,PRR5L,RAB25,SIRPA,SLC8A1,SNAI2,SYNPO,VIM	33 (4)	3	ARID1A,benzalkonium chloride,ESR2,GH1	heteronemin,IGF1,tetraiodothyroacetic acid			VIM
MESP1:NKX2-5 gene	complex		2	Inhibited	biased	-2.309	3.95E-06	8.00E-04	MESP1,MESP1:NKX2-5 gene,NKX2-5	ACTA2,ADORA1,BMP10,DIO2,GATA4,HAND2,MEF2C,MYOCD,PITX2,PRICKLE1,SNAI2,ZEB2	12 (3)	2				NKX2-5
EFNB3	kinase		2	Inhibited	biased	-4.743	3.98E-06	4.25E-02	EFNB3,EPHA4,P38 MAPK (family),RAC1	ABCA1,ACTA2,BGN,BMP2,CAV1,CCND1,CD55,CDC25A,CDH1,CEBPD,CTSK,DIO2,EDN1,EGR1,F3,FOXO1,GAS6,IGFBP5,ITGB8,KRT6A,MMP14,MYH11,NFATC1,NFATC4,NOTCH3,NPPB,NPR1,NR4A1,POSTN,RAB7B,SCNN1A,SDC2,SEPTIN4,SGK1,SLC8A1,SNAI2,SOX5,STIM1,TNFSF10,VIM	40 (4)	4	bexarotene,CUL3,DSCAM	ERBB2,glycochenodeoxycholate,glycocholic acid,glycodeoxycholic acid,STEAP3,taurochenodeoxycholate,taurocholic acid,taurodeoxycholic acid		ACTA2
ZFHX3	transcription regulator		2			-0.493	4.04E-06	2.83E-02	ESTROGEN RECEPTOR (family),STAT5A/B (family),ZFHX3	ABCA1,AHR,AXL,CAV1,CAV2,CAVIN2,CCND1,CDC25A,CDH1,CNNM1,COL5A1,EDN1,EPHA4,ERBB2,FGFR4,HBEGF,HSP90AA1,ID3,Ifit1,IRAG1,MEF2C,MMP14,MSN,MUC1,NOTCH3,NPPB,PCDH1,PCDH18,PCDH7,PDE4B,PDGFA,PDGFB,PDGFC,S100G,SYNPO,VIM,VWF	37 (3)	3	AGT,progesterone,SUMO1	GLI1,LMO2,phosphate		PRL	NES,VIM
butenafine	chemical drug		2	Activated	biased	4	4.23E-06	2.38E-02	butenafine,RNMT,SQLE,STAT1	ABCA1,AXL,BTNL9,CALHM6,Casp4,CCND1,CD14,CMPK2,CX3CL1,CYSLTR2,EDN1,EGR1,FOXO1,Gbp2,Gbp5,Gbp9 (includes others),HES1,HEY1,Ifi47,Ifit1,IL15RA,Irgm1,MUC1,NFE2,NOX4,NPPB,PCDH17,PDGFA,PDGFC,PDGFRB,RTP4,S100A8,SAMD9L,SLC8A1,TMPRSS2,TNFSF10	36 (4)	3					STAT1,TSLP
ATXN3	peptidase		2	Inhibited	biased	-3.781	4.38E-06	3.23E-02	ATXN3,ITPR1,STAT1	ABCA1,AXL,BOK,BTNL9,CALHM6,Casp4,CCND1,CD14,CMPK2,CX3CL1,CYSLTR2,EDN1,EGR1,ERBB2,FOXO1,Gbp2,Gbp5,Gbp9 (includes others),HES1,HEY1,Ifi47,Ifit1,IL15RA,Irgm1,MUC1,NFE2,NOX4,NPPB,PCDH17,PDGFA,PDGFC,PDGFRB,RTP4,S100A8,SAMD9L,SLC8A1,TNFSF10	37 (3)	3				CCN2,HDAC3,MAPK10,STAT1
oxytetracycline	chemical drug		2			-1.134	4.40E-06	8.00E-04	oxytetracycline,TRYPSIN (family)	BMP2,BMP4,BMP6,CDH1,F3,HBEGF,ID1	7 (2)	2				BMP2,BMP6
INHIBIN A (complex)	complex		2		biased	-1.715	4.57E-06	1.24E-02	INHA,INHBA,INHIBIN A (complex),TGFBR3	ACTG2,ADAMTS1,BAMBI,BMP2,CCN4,CCND1,CDC25A,CLDN11,CNN1,CPNE8,ECSCR,FGFR4,FIGN,FRS2,HSD17B2,LRP11,LTBP1,MASP1,MATN2,MGP,MPPED2,MYH11,MYL9,NRG1,PCDH7,PDGFA,PIK3R1,S100A8,SGK1,SNAI2,TAGLN,TAL1,TENT5B,VIM	34 (4)	3
PRKAR1A	kinase		2			-1.372	4.61E-06	3.35E-02	MAPK (family),PKA (complex),PRKAR1A,RPS6KA1,RUNX2,SQSTM1	ANTXR1,APLN,BMP2,CAV1,CCK,CCND1,CD14,CDH1,CEBPD,CPNE3,ENPP4,ERBB2,F3,FGF18,FLRT2,GALNT3,GATA4,HAND2,HBEGF,HGF,Ifitm3,IL15RA,LUM,MEST,MMP14,Mmp3,MUC1,MYH11,MYOCD,NEXN,NFKBIA,NPPB,NR4A1,PCDH18,PDGFRB,RAB25,RGCC,SGK1,SNAI2,SOD1,SOX5,TAGLN,VIM	43 (6)	6	bucladesine			ERBB2,ERBB3,LEP,MYOCD,NFE2L2,NKX2-5,RAB25,RUNX2,SMAD3,SQSTM1,SRF,TEAD1,VIM	SST,TUSC3
GLUTATHIONE PEROXIDASE (family)	group		2			1.234	4.64E-06	1.31E-02	ALOX5,CP,GLUTATHIONE PEROXIDASE (family),GPX1,GPX2,GPX4,GPX8,GSTT1,MMP2,PRDX6,PTGES	ACTA2,ACTN4,ADD2,ADGRL4,AHR,ANK3,ANXA6,BMP2,CCND1,CD14,CDH1,CDKL1,CHST7,CNN1,CTSK,CX3CL1,FZD2,GPX3,HSP90AA1,HSPB2,LIMS2,LLGL2,Mmp3,MOB3B,NFATC1,NOX4,PDE4B,PDGFA,PHGDH,PLAC1,S100A8,SLC40A1,SNAI2,SOD1,SRGN,STARD5,SULT1A1,TGM1,TMEM130,TNFSF10,TOX,UTS2B	42 (11)	10	5-hydroxytryptamine,alpha-pinene,APLN,APOA1,CG (complex),EPO,GROWTH HORMONE (family),IGF1,imperatorin,LEP,LINC00976,LINC00976,losartan potassium,NFE2L2,piperine,progesterone,protocatechuic acid,RELA,rosmarinic acid,selenium,SHH,SMARCA4,thymoquinone,TMT1B,TNF,wedelolactone	AHCY,D-glucose,dextran sulfate,dimethylnitrosamine,ethanol,homocysteine,isoproterenol,methylmercury,pirinixil,POMC,thioacetamide			ALOX5
SOX9:DHH gene	complex		2	Inhibited	biased	-2.858	4.68E-06	4.10E-03	DHH,SOX9,SOX9:DHH gene	ADAMTS1,CDH1,CNMD,COL5A1,DHCR24,DHH,DLL4,DUSP6,ECM1,FZD2,GAS7,GATA4,HES1,HEY1,ITGB8,KAT2B,MUC1,MYH11,NFATC1,NFATC4,POSTN,SNAI2,SOX5,VIM	24 (3)	3
ATP SYNTHASE (complex)	complex		3		biased	0.426	4.70E-06	2.70E-03	ADCY (family),ATP SYNTHASE (complex),ATP5F1E,ATP5PO,PRKCA	CAV1,CCND1,CD55,CDH1,CRYM,EDN1,EGR1,ERBB2,FOXO1,HES1,HEY1,ID1,ID3,IGFBP3,MUC1,NFATC1,NFKBIA,PDGFA,PIK3R1,S100A8,SLC40A1,SNAI2	22 (5)	3	galactose,SQSTM1
SRY	transcription regulator		2	Inhibited	biased	-4.004	4.70E-06	1.29E-02	MAOA,SOX3,SOX9,SRY	ACTA2,ADAMTS1,BMPER,CCND1,CDH1,CEBPD,CNMD,COL5A1,DHCR24,DLL4,DUSP6,ECM1,FGF9,FZD2,GAS7,GATA4,HES1,HEY1,IGFBP3,ITGB8,KAT2B,MUC1,MYH11,NFATC1,NFATC4,PCDH18,PITX2,POSTN,SNAI2,SOX17,SOX5,VIM,WLS	33 (4)	4	AR,ZFPM2			MAOA,SOX9
microcin J25	chemical - endogenous non-mammalian		2	Inhibited	biased	-2.268	4.76E-06	1.14E-02	MAPK14,microcin J25	ABCA1,ACTA2,BMP2,CCND1,CDH1,CEBPD,CLDN1,Defb1,DUSP6,EGR1,ESX1,F3,HAND2,ITGB8,KDR,MEF2C,MUC1,MYH11,NFATC1,NPPB,PPARGC1B,S100A8,SGK1,SLC8A1,SOD1,SPHK1,STIM1,TAGLN	28 (2)	2				MAPK14	TNF
NKX2-5:GATA4 gene	complex		2	Inhibited		-2.828	4.81E-06	1.21E-02	GATA4,NKX2-5,NKX2-5:GATA4 gene	ACE2,ACTA2,ACTG2,ADORA1,BMP10,CASQ2,CCK,CDC42EP3,DIO2,ECM2,EDN1,GATA4,HES1,ID1,IGFBP5,IGFBP6,ITGB1BP2,KDR,MEF2C,MYL4,MYOCD,NPPB,PITX2,POSTN,PTPRB,SLC8A1,TAGLN,TAL1,TCAF1,TRIB2,TTN,VIM	32 (3)	3
Pirb (includes others)	transmembrane receptor		2	Activated	biased	4.025	4.82E-06	4.01E-02	CBL,FCER1G,Pirb (includes others),PLCG2,STAT1,TLN1,VAV1	ABCA1,AMIGO2,ANO1,AXL,BTNL9,CALHM6,Casp4,CCND1,CD14,CMPK2,CTSK,CX3CL1,CYSLTR2,EDN1,EGR1,EPHA4,ERBB2,FOXO1,Gbp2,Gbp5,Gbp9 (includes others),HES1,HEY1,Ifi47,Ifitm3,Iigp1,IL15RA,Irgm1,LPCAT1,MUC1,NFATC1,NFE2,NOX4,NPPB,PCDH17,PDGFA,PDGFC,PDGFRB,PRICKLE1,RTP4,S100A8,SAMD9L,SLC8A1,SRGN,TNFSF10	45 (7)	6	ERG,IL13,NFE2L2,SPIB,TNF	IRF2BP2			CSF2,STAT1,STAT2,VAV1
EDN1, EDN3:EDNRB	complex		2	Inhibited	biased	-3.53	4.87E-06	1.03E-02	EDN1,EDN1, EDN3:EDNRB,EDN3,EDNRB	APLN,CCND1,CDC25A,CDH1,COL5A1,CX3CL1,EGR1,FABP3,GATA4,HAND2,HBEGF,HEY1,ITGB1BP2,LAMA1,MCAM,MSN,MYL4,NPPB,NRG1,PDGFA,PTGER2,RAMP3,SLC8A1,SOD1,VIM,VWF	26 (4)	4
TBX3:ID1 gene	complex		2		biased	-0.949	4.97E-06	3.27E-02	ID1,TBX3,TBX3:ID1 gene	ADAMTS2,BMP4,CCND1,CDH1,CKS2,DCN,EDN1,EDNRA,EGR1,Gbp2,Gbp5,Gbp7,Gbp9 (includes others),GLIS1,GLIS2,GPR146,GSDMD,GZMH,ID1,IGFBP3,MMP14,MYL9,NOTCH1,PDE3A,PPP1R16B,RRM1,SLC25A5,SLC4A3,SLC8A1,SLC9A2,SMPX,SNAI2,SPHK1,TBX18,THRA,TMEM176A,TMEM176B,TTN,VIM,ZEB2	40 (3)	3
EDN1	cytokine	-2.842	1	Inhibited	biased	-4.2	5.09E-06	8.80E-03	EDN1	ACTA2,APLN,CCND1,CDC25A,CDH1,COL5A1,CX3CL1,EGR1,FABP3,GATA4,HAND2,HBEGF,HEY1,ITGB1BP2,MCAM,MSN,NPPB,NRG1,PDGFA,PTGER2,RAMP3,SLC8A1,SOD1,VIM,VWF	25 (1)	1	8-epi-prostaglandin F2alpha,AGT,AHR,APLNR,ARHGEF2,ARID1A,BMP7,BQ-788,CSF2,EPO,ethanol,F2,GATA2-AS1,GATA6,GDF2,HCAR1,HDAC (family),HDAC7,HMG20A,IKBKB,IL10RA,isoproterenol,KDM3A,LMNA,lysophosphatidic acid,medroxyprogesterone acetate,MI-503,MRTFA,MRTFB,norepinephrine,PDGF-BB (complex),PHACTR1,PLK2,PTPRB,RUNX2,semaxinib,sodium chloride,SQSTM1,TBX3,TCF7L2,TEAD1,TEAD2,TEAD3,TEAD4,TGF BETA (family),TGFB1,TGFB2,TGFBR1,TNF,TP73,VDR,WNT1,WNT3A,YY1	1,5-dihydroxyisoquinoline,Agtr1a,ARHGDIG,ATRIAL NATRIURETIC PEPTIDE (family),bosentan,COL1A1,eplerenone,ESR2,EWSR1-FLI1,farglitazar,FGF1,GPR39,HGF,Ifitm3,IGF1,KDM5B,losartan potassium,macitentan,MEOX2,NKX2-3,NPPC,PPARA,retinoid,SC-58125,WP1066		1,4,5-IP3,ACTA2,ADAM12,APLN,AVP,CCN2,CDH2,COLLAGEN (family),COMP,Cst3,diacylglycerol,EGFR,EGR1,ENAH,FGF2,GTPASE (family),HDAC4,ICAM1,inositol triphosphate,JAK2,JINK1/2 (family),MAPK14,MARCKS,MCAM,MEK (family),MMP9,MPRIP,MSN,PIK3CA,POMC,PRKD1,progesterone,ROCK (family),RPS6KA2,SERPINE1,SP1,sphingomyelin,TBX5,THBS1,VCAN,VWF	EDN3,HEY1,IRS1,phosphatidylethanolamine,PPP1R12A,PRL
ATP5F1E	transporter		2		biased	0.655	5.20E-06	3.50E-03	ADCY (family),ATP5F1E,PRKCA	CAV1,CCND1,CD55,CRYM,EDN1,EGR1,ERBB2,FOXO1,HES1,HEY1,ID1,ID3,IGFBP3,MUC1,NFATC1,NFKBIA,PDGFA,PIK3R1,S100A8,SLC40A1,SNAI2	21 (3)	2	MEF2C	DYRK1B,NOTCH3		PRKCA
STAT1	transcription regulator		1	Inhibited	biased	-3.888	5.21E-06	2.81E-02	STAT1	ABCA1,AXL,BTNL9,CALHM6,Casp4,CCND1,CD14,CMPK2,CX3CL1,CYSLTR2,EDN1,EGR1,FOXO1,Gbp2,Gbp5,Gbp9 (includes others),HES1,HEY1,Ifi47,Ifit1,IL15RA,Irgm1,MUC1,NFE2,NOX4,NPPB,PCDH17,PDGFA,PDGFC,PDGFRB,RTP4,S100A8,SAMD9L,SLC8A1,TNFSF10	35 (1)	1	2',3',4'-trihydroxyflavone,2'3'-cyclic guanosine monophosphate-adenosine monophosphate,3-deoxy-2-octulosonic acid(2)-lipid A,5-hydroxytryptamine,ACTA2,AGT,AHR,ATXN3,BAY 1217389,BMPR1A,CDC73,CDK8,CDKL3,CEACAM1,CYTOR,D-glucose,DNAJB4,EGFR,EML4-ALK,EMSY,EPO,ERBB2,F2,FENDRR,FGF1,FGF13,FLI1,GH1,GROWTH HORMONE (family),GSDME,GSK923295,HDAC4,HKDC1,homocysteine,HPX,IDO (family),IFNA4,IKBKG,IL10R (complex),IL10RA,IL10RB,IL13,IL26,IL35R (complex),IL9,JAK3,kynurenine,LEP,LH (complex),LIFR,LINC02574,LMO2,MAPK14,medroxyprogesterone acetate,MEK (family),METTL3,miR-145-5p (and other miRNAs w/seed UCCAGUU),miR-29b-3p inhibitor,MRTFA,N-acetylmuramyl-L-alanyl-D-isoglutamine,NONO,OSMR,PBX1,PDGF-BB (complex),phloretic acid,phosphatidylethanolamine,PKD1,PKNOX2,PRKCA,progesterone,quercetin-3,4'-dimethyl ether,SCGB3A2,SERPINE1,SGPL1,SIRT1 inhibitor III,SIX4,SLC22A5,sodium chloride,stibogluconic acid,trans-hydroxytamoxifen,vadimezan,VCAN,VEGFA,VTN,wedelolactone,xanthine oxidase	15-epi-lipoxin A4,3-hydroxykynurenamine,AFDN,AR,argatroban,ARID5A,ATRX,BCR-ABL1,berberine,BMPR1B,butenafine,CASP7,CAV1,CUL3,DNAJA2,DUSP2,EGR2,EGR3,EMD,ethanol,falcarindiol,FCGR1A,fedratinib,filgotinib,ganetespib,glucosylceramide,GSK2816126,Gstp1 (includes others),heteronemin,HMOX1,IL22RA2,iloprost,imperatorin,ketanserin,LAMP2,LMNA,methimazole,miR-182-5p (and other miRNAs w/seed UUGGCAA),mir-203 (includes others),NKX2-3,NOTCH4,palmatine,PDLIM2,PGR,PIAS1,PIAS4,PIEZO2,Pirb (includes others),PNPT1,RGFP966,ricolinostat,Ro41-5253,SB203580,Scd1,scolymoside,SMAD4,SMURF1,SNAPIN,spermine,SRF,STRN4,SUMO1,SUMO3,terbinafine,tetraiodothyroacetic acid,TFR2,TGFB1,TGFBR1,TGFBR2,TIPARP,TRIM24,WP1066,WWTR1,YTHDF2,ZC3H12C		BCL3,GBP1,HAVCR2,HEY1,ICAM1,IL-27 (complex),IL4I1,KLF4,let-7 (includes others),NLRC5,PHACTR1,RELA,SHH,Slfn1,SREBF1,TGF BETA (family)	COL1A1,EGR1,MMP9,PDGFC,RUNX2,SMAD2,SMAD3
stearylamine	chemical reagent		2	Activated	biased	4.902	5.21E-06	1.54E-02	F2,PDPK1,stearylamine	ACTA2,B3GNT5,CAV1,CD55,CDC42EP1,CITED4,CTPS1,CTSK,CX3CL1,EDN1,EGR1,EHD4,F2RL1,F3,FHL1,FOXO1,HBEGF,HOXD10,HSP90AA1,IGFBP5,IL15RA,KDR,MYH11,NFATC1,NFKBIA,NOTCH1,PDGFA,PDGFB,RHOJ,SAMD4A,SDC4,SLC16A5,SRGN,TNFSF10,VWF	35 (3)	2					F2
SH3GL1	other		2			0.603	5.24E-06	4.95E-02	AP1 (complex),MMP14,SH3GL1,SMAD2,SMAD3	ACTA2,ADAM23,ADAMTS1,ADAMTS2,ALDH1A2,ARHGAP24,BGN,BMP6,CDH1,CLDN11,CRISPLD2,DUSP6,EDN1,EGR1,ENG,F3,FOXO1,GAS6,HBEGF,HES1,HEY1,ID1,ID3,ID4,IGFBP3,IRF2BPL,LUM,MMP14,MUC1,NOG,NOX4,ORM1,PDGFB,PTPRK,SLC45A3,SLC8A1,SPHK1,SYT9,TAGLN,TBX3,TMEM176A,TMPRSS2,Tuba4a,VIM	44 (5)	5					SMAD2,SMAD3
SOX17:TFAP2C:NANOG gene	complex		2			-0.756	5.26E-06	8.10E-03	NANOG,SOX17,SOX17:TFAP2C:NANOG gene,TFAP2C	AHR,AMER1,BMP2,BMP4,CCDC85A,CCND1,CDC25A,CDH1,CDKL1,DCN,DPPA3,EGR1,ERBB2,Gzmf (includes others),HGF,ID1,ID3,ID4,IGFBP5,LAMA1,LTBP1,MEIS1,MMP14,RAPGEF5,SEMA3B,SOX17,SOX7,TBX3	28 (4)	3				NANOG
MT1A	other		2	Activated	biased	2.043	5.35E-06	1.43E-02	CASP3,MAPK14,MT1A	ABCA1,ACTA2,BMP2,Casp4,CCND1,CDH1,CEBPD,CTSK,Defb1,DUSP6,EGR1,ESX1,F3,HAND2,ITGB8,KDR,MEF2C,MYH11,NFATC1,NFKBIA,NPPB,PPARGC1B,S100A8,SGK1,SLC8A1,SOD1,SPHK1,STIM1,TAGLN	29 (3)	2	IL17A,TNF	CLDN7			MAPK14
UM101	chemical drug		2	Activated	biased	2.414	5.35E-06	1.14E-02	MAPK14,UM101	ABCA1,ACTA2,BMP2,CCND1,CDH1,CEBPD,Defb1,DUSP6,EGR1,ELOVL7,ESX1,EXOC3L4,F3,HAND2,ITGB8,KDR,MEF2C,MYH11,NFATC1,NPPB,PLA1A,PPARGC1B,S100A8,SGK1,SLC8A1,SOD1,SPHK1,STIM1,TAGLN	29 (2)	2					CCL7,MAPK14,MMP9,TSLP,VDR
TMPRSS6	peptidase		2			1.715	5.41E-06	1.58E-02	MMP9,SMAD (complex),SMAD2,TMPRSS6	ADAM23,ALDH1A2,AXL,BGN,BMP6,CCND1,CRISPLD2,CTSK,DDAH1,GAS6,HEY1,ID1,ID3,ID4,IRF2BPL,MDK,MMP14,Mmp3,MUC1,NEFM,NEO1,NFATC1,NOTCH1,NRG1,PDGFB,SDC4,SLC40A1,SNAI2,SPHK1,SYT9,TMEM176A,Tuba4a,VIM,ZEB2	34 (4)	4		PGR		SERPINE1,SMAD2	CDH2,HAMP,MMP9,SMAD1/5/9 (family),SNAI1,VIM
NUCLEAR FACTOR 1 (family)	group		2	Inhibited	biased	-4.439	5.54E-06	1.75E-02	HSD11B2,MRAS,NFIA,NFIB,NFIC,NFIX,NUCLEAR FACTOR 1 (family),RRAS2	ACVRL1,AHR,CAV1,CD14,CDH1,CLDN1,DUSP6,EFNB1,EGR1,FAM3C,GPM6B,GPX7,GRB10,H6PD,HES1,HGF,HS6ST2,HSD11B1,MDK,NEXN,NFATC4,PCDH1,PCDH7,PDGFA,PDGFC,PDGFRB,POSTN,PTGER2,RTP4,SCNN1A,SDC2,SGMS2,SLC25A5,SOX5,STXBP6,TMEM119,WNK4	37 (8)	8				COL1A1,HSD11B2,RRAS2	HGF
NEUROG1	transcription regulator		2		biased	0.6	5.69E-06	9.00E-03	DCX,NEUROG1,RHOA,STAT (family)	ACTA2,ACTN4,ADD3,AMIGO2,CAVIN2,CCND1,CDH1,CEBPD,CYSLTR2,ERBB2,FABP3,FGF9,MEST,MMP14,NFATC1,NOG,PNPLA2,PRKG1,SDC2,SLC26A4,SLC43A3,SNAI2,SQOR,SULF1,TSPAN7	25 (4)	4	LEP,LMNA	CHD8,TGF BETA (family)		CDK5R1	CEMIP,FAP,GFPT2,HAS2,MMP9,PLK2,THBS1
CACNA1C	ion channel		2	Inhibited	biased	-2.214	5.76E-06	3.18E-02	ADCY (family),CACNA1C,CREB (family),PRKCA	ACTA2,ANTXR1,BMP2,BMP6,CAV1,CCK,CCN4,CCND1,CD55,CRYM,EDN1,EGR1,ERBB2,FHDC1,FOXO1,HES1,HEY1,ID1,ID3,IGFBP3,LTBP3,MALAT1,MCAM,MUC1,NDN,NFATC1,NFKBIA,NR4A1,ORM1,PDE4B,PDGFA,PIK3R1,PRG4,PRKAA2,S100A8,SLC40A1,SNAI2,SOD1,SYNPO,TCAF1	40 (4)	4	AGT,AR,ethanol,FBN1,FOXF1,HEY2,ibutilide,MEF2C,mir-145,MRTFA,MRTFB,MYOCD,NOTCH3,PKI (family),PPP3CA,SERPINB7,TBX5,TGFB1	calcitriol,cinnarizine,clevidipine butyrate,IGF1,LMNA,losartan potassium,methylmercury,nilvadipine,semaxinib,SMAD2		ACTA2,ENO1,PRKCA
aspirin	chemical drug		1	Activated	biased	4.131	5.84E-06	1.50E-02	aspirin	ABCA1,ACVRL1,AHR,APLN,BMP6,CASTOR1,CAV1,CCND1,CTSK,CX3CL1,DLL4,ENG,F2RL1,FGF18,GRB10,HBEGF,HEY1,HGF,HPGD,IGFBP3,KDR,MCAM,NPR1,PDGFRB,PMP22,POSTN,RECK,RNF152,SGK1,SOD1,TNFSF10	31 (1)	1				15-epi-lipoxin A4,ACOX (family),CCN2,HDL/CHOLESTEROL (complex),LAMP2,PPARA,SOX9,SYK/ZAP (family)	AHR,ALP (family),APLN,APLNR,APOA1,BMP6,CAV1,COLLAGEN (family),CREB3,CSF2,CTSK,D-glucose,DACH1,ENG,F2RL1,FBN1,FOXF1,G6PC1,GLI1,HEY1,HGF,HILPDA,ICAM1,IGFBP2,IKBKB,IKK (family),IRS1,JAK3,L-glucose,LIFR,MAPK14,MCAM,MMP9,NFKBIA,POSTN,RASA3,RELA,TBX5,TCF7L2,TGFB1,THBS1,thromboxane A2,TJP1,TNF,VEGF (family)
spermine	chemical - endogenous mammalian		1	Activated	biased	3.742	5.85E-06	9.00E-04	spermine	AW112010,CALHM6,CMPK2,Gbp2,Gbp5,Gbp7,Gbp9 (includes others),Ifi47,Ifit1,Iigp1,Iigp1c,LIPG,RTP4,TNFSF10	14 (1)	1		TGFB1		IGFBP2,RUNX2	CCL7,CSF2,ITGAL,JAK2,STAT1,STAT2,TNF
ALOX5AP	enzyme		2			-0.343	5.89E-06	4.80E-03	ALOX5,ALOX5AP,AMPK (complex)	ADD2,ADGRL4,ANK3,BMP2,CDH1,CDKL1,CLDN1,CLDN11,CNN1,CTSK,CX3CL1,EGR1,HSP90AA1,HSPB2,LIMS2,LLGL2,LPIN1,MOB3B,NFATC1,NOX4,PDE4B,PDGFA,PLAC1,S100A8,SOD1,SRGN,STARD5,SULT1A1,TGM1,THRSP,TMEM130,TOX,UTS2B,VIM	34 (3)	2	CSF2,EGR1,EZH2,IL13,MAPK14,RELA,TGFB1,TNF,trametinib	ESR2,HOXA10,miR-199a-5p (and other miRNAs w/seed CCAGUGU),PDCD10,SB203580,TGFBR2,VEGF (family)		ALOX5
ralimetinib	chemical drug		2	Activated	biased	2.785	5.89E-06	1.28E-02	ABCG2,MAPK11,MAPK14,ralimetinib	ABCA1,ACTA2,BMP2,CAV1,CCND1,CDH1,CEBPD,CLDN1,Defb1,DUSP6,EGR1,ESX1,F3,HAND2,ITGB8,KDR,MEF2C,MYH11,NFATC1,NPR1,PPARGC1B,S100A8,SGK1,SLC8A1,SOD1,SPHK1,STIM1,TAGLN,VIM	29 (4)	4					CD44,KLF4,MAPK14,NANOG,SOX9,SPP1
HO (family)	group		2			1.095	5.90E-06	7.00E-03	HMOX1,HMOX2,HO (family),NADPH OXIDASE (complex)	ABCA1,ACTA2,ADH7,ADORA1,AW822252,CCND1,CD14,CDH1,CNMD,EDN1,F3,GPNMB,GPX3,HES1,HGF,ID1,ID3,KDR,MGP,Mmp3,MYH11,MYL3,NOTCH1,NPPB,NR4A1,SCGB3A1,SH3RF2,SLC25A5,TBXA2R,VWF	30 (4)	3	EPO,HMOX1	taurocholic acid,tin mesoporphyrin,zinc protoporphyrin IX			ICAM1
procaterol	chemical drug		2	Inhibited	biased	-2.449	5.91E-06	5.00E-03	ADRB2,CAV1,NOS3,procaterol	ACE2,ACVRL1,BMP2,CAV2,CAVIN1,CCND1,CD14,CDH1,DIO2,EGR1,F3,FOLR1,ID1,MMP14,NFATC1,NPPB,NPR1,NTRK2,PDGFB,SCNN1A,SNAI2,TGFB1I1,TMEM100,VIM	24 (4)	3				CAV1,HILPDA	ICAM1
SLC4A11	transporter		2	Inhibited	biased	-3.452	5.99E-06	3.89E-02	CLDN1,P38 MAPK (family),SLC4A11,SRC	ABCA1,ATP8B1,BGN,BMP2,CAVIN1,CCND1,CD55,CDH1,CEBPD,CLDN1,CTSK,DIO2,EDN1,EGR1,ERBB2,ID1,IGFBP5,ITGB8,MYH11,NFATC1,NFATC4,NOTCH3,NPPB,NPR1,NR4A1,POSTN,RAB7B,SCNN1A,SDC2,SEPTIN4,SGK1,SIRPA,SLC8A1,STIM1,SYNPO,TNFSF10,VIM	37 (4)	4	EGR2,EGR3,METTL3				TJP1
FRAX120	chemical drug		2			0.5	6.13E-06	3.60E-03	FRAX120,PAK1,PAK2,PAK4	BMP4,CCND1,CDH1,F3,HBEGF,HES1,ID1,ID3,IGFBP3,IGFBP5,MMP14,NOX4,SNAI2,TAGLN,VIM,ZEB2	16 (4)	3					PAK2
FRAX355	chemical drug		2			0.5	6.13E-06	3.60E-03	FRAX355,PAK1,PAK2,PAK4	BMP4,CCND1,CDH1,F3,HBEGF,HES1,ID1,ID3,IGFBP3,IGFBP5,MMP14,NOX4,SNAI2,TAGLN,VIM,ZEB2	16 (4)	3					PAK2
HCAR1	G-protein coupled receptor		2			0.5	6.13E-06	1.70E-03	HCAR1,PKA CATALYTIC SUBUNIT (family)	ABCA1,CCDC80,DLL4,EDN1,EPHA7,LIMCH1,NR4A1,PCDH7,PDGFA,PDGFRB,PRG4,SCUBE2,SLC6A14,SNAI2,TMTC1,WFIKKN2	16 (2)	2	TMPRSS2-ERG	PPIF		CDH3,COL1A1,EDN1,HEY2,ICAM1,SNAI1,TGFB1,TGFB2	PKA CATALYTIC SUBUNIT (family),SNAI2,TNF
TFAP2A,TFAP2C homodimers:CITED2:PITX2 Gene	complex		2			1.571	6.37E-06	3.74E-02	CITED2,PITX2,TFAP2A,TFAP2A,TFAP2C homodimers:CITED2:PITX2 Gene,TFAP2C	ABCA1,ADAP2,ARL4A,BOK,CACNA1G,CALHM6,CCND1,CDH1,CMPK2,DLX2,DPPA3,DR1,EGR1,ERBB2,EXT1,F3,FGFR4,FMO2,FOXO1,FZD2,Gbp2,Gbp5,Gbp9 (includes others),GFOD2,GPX7,Gzmf (includes others),HPGD,Ifi44,Ifi47,Ifit1,IGFBP5,Iigp1,Irgm1,MEIS1,MMP14,PDGFC,PFKFB3,PITX2,RBMS2,RTP4,SEMA3B,SEMA3C,SOD1,SOX17,TBX3,TCF21,VIM,WNT2,ZEB2	49 (5)	5				PITX2
CLDN7	other		1			0.447	6.49E-06	7.00E-04	CLDN7	ABLIM1,ACTG2,ANXA3,CNN1,CX3CL1,F3,FZD2,LGR4,LIMA1,MUC1,MYH11,NRG1,PHGDH,PRSS8,RRAS2,SCEL,SLC66A3,TAGLN,TGFB1I1,TSPAN12	20 (1)	1	encorafenib,HNF1B,huaier extract granule,KLF4,mifepristone,PGR,RAB25,SPP1,TNF	FTO,NCOA2,SMAD4,VEGFA		AGT,CCN2,MMP9,MUC13,NNMT,RELA,RRAS2,TJP1	aldosterone,EGFR,FOXQ1,MT1A,MYH11,SERPINB7,TEAD2,TGFB1I1
YM-58483	chemical reagent		2	Activated	biased	3.578	6.49E-06	2.40E-03	NFAT (family),YM-58483	CCND1,CTSK,CX3CL1,EHD4,F2RL1,FGF18,FHL1,HBEGF,ITPR1,MYH11,NOX4,NPPB,ORAI1,PDGFA,PDGFB,RHOJ,RPL26,SAMD4A,SDC4,TAGLN	20 (2)	2				MYH11	COL1A1,CSF2,IL17A,NFAT (family),SPP1,TNF,VEGF (family)
MC3R	G-protein coupled receptor		2		biased	-1.298	6.58E-06	3.43E-02	ERK1/2 (family),HMOX1,MC3R	ACTA2,Aoc1,APLN,BMP2,CAV1,CCK,CCN4,CD14,CDC25A,CDH1,CNMD,EDN1,EGR1,EMCN,F3,FOXO1,FZD1,GPNMB,GPX3,HBEGF,HES1,HGF,HPGD,ID3,IGFBP3,KDR,MMP14,MYOCD,NOTCH1,NOX4,NPPB,NRG1,POSTN,SCNN1A,SGK1,SLC25A5,SNAI2,SOD1	38 (3)	2	POMC			HMOX1,TNF
T-TYPE CALCIUM CHANNEL (complex)	complex		2		biased	-1.298	6.58E-06	4.44E-02	benidipine,ERK1/2 (family),PRKCA,T-TYPE CALCIUM CHANNEL (complex)	ABCA1,ANKH,Aoc1,APLN,BMP2,CAV1,CCK,CCN4,CCND1,CD55,CDC25A,EGR1,EMCN,ERBB2,F3,FZD1,HBEGF,HES1,HEY1,HPGD,ID1,ID3,MMP14,MUC1,MYH11,MYOCD,NFKBIA,NOX4,NRG1,PDGFA,PIK3R1,POSTN,S100A8,SCNN1A,SGK1,SLC40A1,SNAI2,SOD1	38 (4)	4	NR3C2	dehydroisoandrosterone		PRKCA
MYH9	enzyme		1			0	6.63E-06	3.00E-04	MYH9	CCND1,CDH1,CRCT1,HES1,HOXA13,Hoxa9,HOXD10,NOTCH1,SNAI2,VIM	10 (1)	1	F2,GATA6,GH1,HMGA1,homocysteine,medroxyprogesterone acetate,MRTFA,MRTFB,sphinganine,SRF,TGFB1,TP73	AHR,DNAJA4,EWSR1-FLI1,FOXA1,miR-199a-5p (and other miRNAs w/seed CCAGUGU),molybdenum disulfide,NOTCH3,PCBP1		CDH2,ERBB3,IKBKG,JAG1,NFE2L2,RELA,SNAI1,SNAI2,VEGFA,VIM	HOXA13,HOXB13
DELTA (family)	group		2			-1.961	6.70E-06	4.70E-03	DELTA (family),DLL1,DLL3,DLL4,NOTCH (family)	ABLIM1,ACTA2,CCN4,CDH1,CNN1,EFNB1,EGFL7,GUCY1A1,GUCY1B1,HES1,HEY1,ID1,ID3,KDR,LYVE1,MYH11,NFATC1,NOTCH1,NOTCH3,PATZ1,PDGFB,RGCC,SVIP,TAGLN,TGM1,ZEB2	26 (5)	4				NOTCH (family)
MAP3K8	kinase		1	Inhibited	biased	-4.596	6.84E-06	8.10E-03	MAP3K8	ANKH,AXL,CD14,CEBPD,CPEB1,CRISPLD2,DUSP6,EGR1,Gbp2,GPNMB,GPR146,Ifitm3,IGFBP3,Iigp1,IRF2BPL,Irgm1,Mmp3,NR4A1,POSTN,PTGER2,RNF125,SH3D21,SLC22A4,SLCO4A1,SPHK1,SRGN,ST14,TGM1,TM4SF1,TSPAN4,TUBB6,VIM	32 (1)	1	bexarotene,COLLAGEN TYPE II (complex),HGF,leukotriene D4,MCAM,NFIC,ROCK (family),SERPINE1,SYK/ZAP (family),VEGF (family),ZNF507	EC144,LMO2,PS-1145,SAFB,Tpl2 kinase inhibitor		ACP3,ARRDC3,CD44,CHI3L1,CHUK,CHUK/IKBKB/IKBKG (complex),CP,CSF2,EGR1,EGR2,EGR3,ETV4,FKBP5,GNAS,HLA-A,HMGA1,HMOX1,ICAM1,Ifitm3,IGF1,IKBKB,IKK (family),MAPK10,MAPK14,MEK (family),miR-21-5p (and other miRNAs w/seed AGCUUAU),MMP9,NFAT (family),NFKBIA,NPM1,OSMR,PGR,POSTN,RELA,SPP1,VIM	BMP1,CDK5R1,DNAJA2,FSCN1,IL23A,PTGER4
trametinib	chemical drug		1	Inhibited		-3.182	6.84E-06	1.24E-02	trametinib	ACTA2,ACTG2,APLN,AXL,BLNK,CCND1,Ctla2a/Ctla2b,DUSP6,EDNRA,FGF9,GPNMB,GPX3,HGF,IGFBP3,MAP3K6,MEIS1,MMP14,Mmp3,MYL4,MYL9,OLFML2B,PIK3R1,ROR1,ROR2,SAMD9L,SNAI2,SPHK1,SPON1,TAGLN,TNFSF10,TRIM29,VWF	32 (1)	1				ACTA2,ACTG1,ALOX5AP,CASP7,COL11A1,COL1A1,GABARAPL2,HMOX1,INHBB,MEK (family),RELA,SIK1,THBS1,TNF,VWF	APLN,APLNR,BLACAT1,DUT,EGFR,ETV4,ETV5,GFPT2,HGF,IGF1,IL23A,ITGB6,JINK1/2 (family),MCM6,NPM1,PCBP1,RANBP1,SERPINE1,SNAI2,SOX9
MESP2:RIPPLY2 gene	complex		2		biased	-1.414	6.99E-06	4.00E-04	MESP2,MESP2:RIPPLY2 gene,RIPPLY2	EPHA4,GATA4,HAND2,MEF2C,MYOCD,SNAI2,TBX18,ZEB2	8 (3)	2				RIPPLY2
GGPS1	enzyme		2		biased	-0.48	7.15E-06	3.97E-02	ERK1/2 (family),GGPS1,IRS1	ABCA1,ACTA2,Aoc1,APLN,BMP2,CAV1,CCK,CCN4,CDC25A,CDH1,CEBPD,DLK1,EDN1,EMCN,F3,FOXO1,FZD1,HBEGF,HPGD,ID1,IGFBP3,ITGB1BP2,MMP14,MYOCD,NDN,NOX4,NRG1,POSTN,PPARGC1B,PRDM16,SCNN1A,SGK1,SLC8A1,SNAI2,SOD1,TAGLN,TNNI2,TRIP6,VIM	39 (3)	2	SREBP1A,2:NF-Y:SP1:GGPS1 gene	TGFB1			IRS1
benoxaprofen	chemical drug		2			-1.121	7.15E-06	1.74E-02	ALOX5,benoxaprofen,PKC (family)	ABCA1,ACTA2,ADD2,ADGRL4,AHR,ANK3,CD55,CDKL1,CLDN1,CNN1,CTSK,CX3CL1,EDN1,EGR1,ELAVL4,F3,HPGD,HSP90AA1,HSPB2,LIMS2,LLGL2,MOB3B,NFATC1,NOX4,NPPB,NR4A1,PDE4B,PDGFA,PLAC1,S100A8,SRGN,STARD5,SULT1A1,TAGLN,TGM1,TMEM130,TOX,ULBP1,UTS2B	39 (3)	2					ALOX5,pregnenolone
GELATINASE (family)	group		2	Inhibited	biased	-2.92	7.64E-06	4.11E-02	ERK (family),GELATINASE (family),MMP2,MMP9	ACTA2,ADAM23,BGN,BMP2,CAV1,CCND1,CDH1,CEBPD,CKS2,DDAH1,DIO2,EDN1,EGR1,FOXO1,GAS6,HBEGF,HES1,HEY1,IRF2BPL,MCAM,MDK,MMP14,Mmp3,MUC1,NEFM,NFATC1,NOTCH1,NPPB,NRG1,POSTN,RAB7B,SDC4,SLC1A5,SNAI2,SPTBN1,TMEM176A,Tuba4a,VIM	38 (4)	3	CCN2,FGF1,TGF BETA (family),TGFB1	ilomastat			TJP1
TEAD1	transcription regulator		2	Inhibited	biased	-4.111	7.69E-06	4.91E-02	ERK (family),TEAD1	ACTA2,AXL,BGN,CAV1,CCND1,CDH1,CEBPD,CKS2,COL5A2,CTSK,DIO2,EDN1,EDNRA,FABP3,FIBIN,FOXO1,HBEGF,HEY1,IGFBP5,KAZN,LIMCH1,MCAM,MMP14,MUC1,MYL3,NPPB,PCDH18,POSTN,PPARGC1B,RAB7B,RHOBTB1,SAMD5,SDC2,SLC1A5,SNAI2,SPTBN1,SULF1,TAGLN,TRNP1,TTN	40 (2)	2	FHL2,HOTAIR,ISLR,KLF4,PRKAR1A,PRKCA	MDK4882,RUNX3		CCN2,CCND3,EDN1,IGFBP5,JAG1,MYL3,NUAK1,POSTN,PPARA,PURB,SYT4,THBS1,UQCRB	ACTA2,TNF
lith-O-Asp	chemical reagent		2	Inhibited	biased	-3.528	7.83E-06	1.31E-02	HSPB1,lith-O-Asp,PABPC1,RAS HOMOLOG (family),ST6GAL1,VIM	ABCA1,ACTA2,ADORA1,AXL,BAMBI,BMP4,CCK,CCND1,CLDN1,DAG1,ECM1,EDN1,EGR1,ENG,F3,HES1,IGFBP3,IGFBP6,ITGB8,LIMCH1,MCAM,NOTCH1,NTRK2,PDGFRB,PRKG1,PRR5L,RAB25,SLC8A1,VIM	29 (6)	5				PABPC1,VIM	MMP9
PRKCA	kinase		1		biased	0.688	8.04E-06	3.30E-03	PRKCA	CAV1,CCND1,CD55,EDN1,EGR1,ERBB2,FOXO1,HES1,HEY1,ID1,ID3,IGFBP3,MUC1,NFKBIA,PDGFA,PIK3R1,S100A8,SLC40A1,SNAI2	19 (1)	1	1-oleoyl-2-acetylglycerol,AGT,AR,ATP5F1E,CACNA1C,calcitriol,dehydroisoandrosterone,diacylglycerol,dichlorodiphenyl dichloroethylene,EPO,ethanol,FHL2,lysophosphatidic acid,MELATONIN RECEPTOR (family),MYADM,phosphatidylinositol,PKD1,platelet activating factor,PRL,SMO,T-TYPE CALCIUM CHANNEL (complex)	ABL2,benzo(a)pyrene-7,8-dione,captopril,epalrestat,FTO,GDP,losartan potassium,manassantin B,mito-TEMPO,naphthalene-1-2-dione,palmatine,SOX9,U73122		ARHGDIG,AVP,BST2,CCN2,CHUK,CLOCK,CSF2,EGFR,EGR1,ERBB2,HCK,HDAC6,HLA-A,HMGA1,ICAM1,IKBKB,IL17A,IRS1,ITGB6,JAG1,LAMP2,MARCKS,MMP9,NFKBIA,PGR,PPARA,PPP1R12A,PRKD1,PRKG1,progesterone,RELA,RGS2,SAMHD1,SFPQ,SMAD2,SNAI2,SREBF1,STAT1,TEAD1,TGFBR1,VEGF (family)	ALP (family),APOM,COL1A1,HEY1,MYOCD,NFAT (family),RUNX2,SERPINE1,TP73
TMPRSS2-ERG	fusion gene/product		1			-1.147	8.04E-06	2.60E-03	TMPRSS2-ERG	CDH1,CHAC1,COL5A1,FHOD3,GPRC5B,ID1,ID3,IGFBP6,KRT23,LURAP1L,NUPR1,ROR1,SAMD9L,TGFBI,TSPAN2,USP53,VIM,ZEB2,ZNF503	19 (1)	1	calcitriol,D-glucose,IGFBP2			DNAJA4,FAP,FSCN1,HCAR1,MMP9,SP1,SUMO3,THBS1,VIM	NUPR1
JAG1	growth factor		1	Inhibited	biased	-2.84	8.13E-06	2.70E-03	JAG1	ACTA2,CCND1,CLDN1,DUSP6,GPX3,HES1,HEY1,HEYL,IGFBP3,MYH11,PDGFRB,PTPRK,SNAI2,TAGLN,VIM	15 (1)	1	BMP7,D-glucose,ERBB2,FOXO4,HOXA13,LEP,MYH9,NPM1,PML-RARA,PNO1,PRKCA,PTPN3,RRAS2,SMAD2/3/SMAD4 (complex),SMAD4,SPTBN4,TEAD1,TEAD3,TEAD4,TGF BETA (family),TGFBR1,TNF,TP73,WNT3A	AGT,AHR,ARHGAP18,calcitriol,DGCR8,FOXA1,gamma-secretase inhibitor XX,heteronemin,IL17A,MGP,miR-199a-5p (and other miRNAs w/seed CCAGUGU),mir-203 (includes others),miR-21-5p (and other miRNAs w/seed AGCUUAU),MIR124 (family),MIR17HG,napabucasin,NCL,PCGF2,RO4929097,RUNX3,RUNX3:JAG1 gene,tetraiodothyroacetic acid		ALP (family),COL1A1,DUSP2,ENAH,ERBB3,HEY1,HEY2,HEYL,LIFR,MAOA,MYH11,NOTCH3,NOTCH4,SNAI1,SNAI2	ACTA2,WNT4
VEGFA	growth factor		1	Inhibited	biased	-5.145	8.19E-06	2.79E-02	VEGFA	ACTA2,ADAMTS1,ANPEP,BMP2,CAV1,CCND1,CD34,CD55,DENND2B,DLL4,EDN1,EGR1,F3,GRB10,HBEGF,HES1,HLX,ID1,ID3,IGFBP5,ITPR1,KDR,MEF2C,NFATC1,NOTCH1,NR4A1,PDGFB,PDGFRB,PNPLA2,SLC25A5,SNAI2,STARD8,TAL1,TSPO	34 (1)	1	AGT,AR,BMP6,BMP7,BMPR1A,calcitriol,CCT2,CDK11B,CDKL3,cerulenin,CG (complex),CHUK,D-glucose,EGFR,EGR2,ELK3,ERBB2,ESR2,F2,F2RL1,FGF1,FGF13,FGFR2,FLI1,GLI1,HAS2,HDAC4,HGF,HIF1 (complex),HMG20A,homocysteine,HS6ST1,IGF1,IKBKB,IKBKG,IL17A,IL9,indapamide,IRF2BP2,isoproterenol,KLF4,LEP,LH (complex),lysophosphatidic acid,medroxyprogesterone acetate,MYH9,MYOCD,nandrolone,NCX-4040,NFE2L2,norethynodrel,norgestrel,NOTCH (family),NOTCH3,NPM1,NREP,NUPR1,onapristone,PDGF-BB (complex),PDGFC,pentoxifylline,PHACTR1,PKNOX1,platelet activating factor,PPARA,PPM1K,progesterone,PTHLH,RELA,sildenafil,SMAD2,SMAD3,SMAD4,SMARCA4,SORL1,SP1,SP3,SREBF1,SUMO1P3,TCF7L2,TEAD4,TGF BETA (family),TGFB2,TGFBR2,TMTC3,TP73,TWIST1,USP38,USP39,VAV1,WNT3A,YY1	2,4-diamino-6-hydroxypyrimidine,aflibercept,AHR,aprepitant,atrasentan,berberine,BIX 01294,dalteparin,DDB2,eplerenone,EZH2,FOXA1,Ifitm3,IL13,KL,lisinopril,losartan potassium,MEG3,miR-143-3p (and other miRNAs w/seed GAGAUGA),miR-29b-3p (and other miRNAs w/seed AGCACCA),miR-30c-5p (and other miRNAs w/seed GUAAACA),mir-379 (includes others),neamine,NR3C2,PDCD10,pegaptanib,pimagedine,retinoid,SB-431542,SB203580,SERPINB7,SOX9,STEAP3,taurocholic acid,TFAP2A homodimer:VEGFA Gene,TSLP,VCAN,VDR,WIF1		1,4,5-IP3,ACE,ACTA2,ALP (family),BCAT2,CXCL12,DLL1,EOMES,ETS2,ETV4,FUNDC1,HAVCR2,IGFBP4,IGFBP5,LIMK1,LMNA,MEF2C,MEK (family),MVP,NANOG,NOTCH4,PAK2,PRPF6,RGS5,SLC12A6,SNAI2,SRF,STAT1,TJP1,UQCRB	CAV1,CLDN7,Cst3,GBP1,MEOX2
glesatinib	chemical drug		2		biased	1.372	8.19E-06	2.37E-02	FLT1,glesatinib,KDR,MET,MST1R,TEK	ACTA2,ACTN4,APLN,CCND1,CDH1,CLDN1,COL5A2,DHCR24,EDN1,F3,Gbp5,GLIS1,HBEGF,HGF,HLX,Ifit1,IL15RA,MARCKS,MMP14,MPP7,NOTCH1,NOX4,NR4A1,NRP2,PLXDC2,RNF125,S100A8,SERPING1,SLC27A3,SOD1,TBXA2R,VIM,VWF,ZEB2	34 (6)	5
P2RX4	ion channel	-1.951	2	Inhibited	biased	-4.226	8.45E-06	3.03E-02	CTSB,P2RX4,P38 MAPK (family)	ABCA1,ACTA2,BGN,BMP2,CAV1,CCND1,CD55,CDH1,CEBPD,CTSK,DIO2,EDN1,EGR1,F3,IGFBP5,ITGB8,KDR,MYH11,NFATC1,NFATC4,NOTCH3,NPPB,NPR1,NR4A1,POSTN,RAB7B,SCNN1A,SDC2,SEPTIN4,SGK1,SLC8A1,SPHK1,STIM1,TNFSF10,VIM	35 (3)	3	LEP,PGR,TP73	calcitriol,NFE2L2,progesterone		COL1A1,ICAM1,MMP9,TNF,TWIST1,VIM	TJP1
ulinastatin	chemical drug		2	Activated	biased	5.048	8.54E-06	1.98E-02	CATHEPSIN (family),ELASTASE (family),F2,KALLIKREIN (family),ulinastatin	ACTA2,B3GNT5,CD55,CDC42EP1,CITED4,CTPS1,CX3CL1,EDN1,EDNRA,EGR1,EHD4,F2RL1,F3,FHL1,HBEGF,HOXD10,HSP90AA1,IGFBP5,IL15RA,KDR,Mmp3,MYH11,NFKBIA,NOTCH1,PDGFA,PDGFB,RHOJ,SAMD4A,SDC4,SLC16A5,SRGN,TNFSF10,VWF	33 (5)	4					F2
BBSome	complex		2			1.46	8.58E-06	6.90E-03	BBS4,BBSome,DNM1L,HDAC6,TTC8	ADAMTS1,ADAMTS2,BGN,CAMK2N1,CD81,CDH1,COL5A1,CPE,CTNS,DNM3OS,Mmp3,NFKBIA,NOG,NPPB,PDGFB,PNPLA2,PRDM16,PTPRK,TAGLN,TGFB1I1,TGFBI,TMEM237,VIM	23 (5)	4				CXCL12	HDAC6,PTCH1
SOX9	transcription regulator		1	Inhibited	biased	-2.711	8.58E-06	4.90E-03	SOX9	ADAMTS1,CDH1,CNMD,COL5A1,DHCR24,DLL4,DUSP6,ECM1,FZD2,GAS7,GATA4,HES1,HEY1,ITGB8,KAT2B,MUC1,MYH11,NFATC1,NFATC4,POSTN,SNAI2,SOX5,VIM	23 (1)	1	AHR,aldosterone,ARID1A,ASAH1,aspirin,BMP10,BMP2,BMPR1A,BMPR1B,cyclopamine,D-glucose,DMRT1:SOX9 gene,EGFR,EGR3,EHD2,ERG,FGF2,FHL2,FOXO4,GLI1,GLI2,GLI3,GRK3,HEDGEHOG (family),HPX,MAPK14,NGEF,PKA CATALYTIC SUBUNIT (family),RAB23,SHH,SMAD2/3/SMAD4 (complex),SMAD3,SPP1,SRY,TIP60 (complex),TSLP,ZFPM2	calcitriol,FOXA1,FSCN1,G6PC1,GRHL2,heteronemin,HIC1,KDM5B,let-7 (includes others),LMNA,MAP kinase kinase inhibitor,miR-143-3p (and other miRNAs w/seed GAGAUGA),mir-145,miR-145-5p (and other miRNAs w/seed UCCAGUU),mir-802,NFKBIA,NR0B1,PABPC1,PRKG2,PTCH1,ralimetinib,RASSF1,RELA,Scd1,SCX,SMAD6,telmisartan,tetraiodothyroacetic acid,THZ1,TNF,trametinib,WNT4,WWTR1		CD44,CDH2,COL1A1,COLLAGEN TYPE II (complex),COMP,ECM1,GATA6,INHBB,ITGB8,miR-140-3p (and other miRNAs w/seed ACCACAG),mir-455 (includes others),NANOG,NFATC4,POSTN,RAP1GAP,SNAI1,TEAD4,TJP1,TWIST2,WIF1,WWP1	CCN2,CCND3,CDH3,HEY1,MYH11,PRKCA,VEGFA
HDAC3	transcription regulator		1		biased	1.5	8.63E-06	1.30E-03	HDAC3	BMP2,CD34,CD55,CDH1,FGF9,GDPD5,GUCY1B1,Mmp3,NFKBIA,RNASE4,SLC39A4,TAGLN,TGFBI,TMEM176A,TMEM176B,VIM	16 (1)	1	ampicillin,AR,ATXN3,D-glucose,LCMT1,metronidazole,RELA,SMO,SP1,vancomycin	CG-200745,chidamide,CSF2,CSNK2A1,pyroxamide,scriptaid,SIS3,tacedinaline		BMP2,CDH2,FOXA1,HMOX1,RUNX2,SPP1,TNF,VIM	ALP (family),BCL3,FENDRR,FGF13,ganetespib,GUCY1B1,HLA-A,mir-503 (includes others),NFKB2,NFKBIA,SERPINE1,TGFBR2
PF-4217903	chemical drug		2	Activated	biased	2.667	8.65E-06	3.66E-02	ERK (family),MET,PF-4217903	ACTA2,AXL,BGN,CAV1,CCND1,CDH1,CEBPD,CKS2,CLDN1,COL5A2,CTSK,DIO2,EDN1,EGR1,FOXO1,GLIS1,HBEGF,HEY1,HGF,HLX,Ifit1,IL15RA,MCAM,MMP14,MPP7,MUC1,NOX4,PLXDC2,POSTN,RAB7B,SLC1A5,SNAI2,SOD1,SPTBN1,VIM,ZEB2	36 (3)	2
tibolone	chemical drug		2		biased	-1.606	9.24E-06	4.40E-03	RUNX2,tibolone	BMP2,CCND1,CDH1,CEBPD,EDN1,FGF18,FLRT2,GALNT3,LUM,MMP14,MYH11,NEXN,PCDH18,PDGFRB,PFKFB3,RGCC,SNAI2,SOX5,TAGLN	19 (2)	2				RUNX2	SERPINE1
DLK2	other		2	Activated		3.363	9.55E-06	4.96E-02	DLK2,NOTCH (family),NOTCH1	ABLIM1,ACTA2,BMP2,CCN4,CCND1,CD14,CHST1,CNN1,DLK1,DLL4,ERBB2,GUCY1A1,GUCY1B1,HES1,HEY1,HEYL,ID3,IGFBP3,KDR,LYVE1,MCAM,MYH11,NFATC1,NOTCH1,NOTCH3,NRG1,PATZ1,PDGFB,PDGFRB,PFKFB3,PNPLA2,PTPRK,RGCC,ROR1,SVIP,TAGLN,TGM1,TRIB2,ZEB2	39 (3)	3					HEY1,HEY2,NOTCH (family)
JAG	group		2	Inhibited		-3.363	9.55E-06	4.96E-02	JAG (family),NOTCH (family),NOTCH1	ABLIM1,ACTA2,BMP2,CCN4,CCND1,CD14,CHST1,CNN1,DLK1,DLL4,ERBB2,GUCY1A1,GUCY1B1,HES1,HEY1,HEYL,ID3,IGFBP3,KDR,LYVE1,MCAM,MYH11,NFATC1,NOTCH1,NOTCH3,NRG1,PATZ1,PDGFB,PDGFRB,PFKFB3,PNPLA2,PTPRK,RGCC,ROR1,SVIP,TAGLN,TGM1,TRIB2,ZEB2	39 (3)	2				NOTCH (family)
2-aminobenzimidazole	chemical reagent		2		biased	1.877	9.62E-06	1.05E-02	2-aminobenzimidazole,AMPK (complex),IRS1	ACTA2,BMP2,CCND1,CDH1,CEBPD,CLDN1,CLDN11,DLK1,EGR1,ITGB1BP2,LPIN1,MYOCD,NDN,NOX4,PPARGC1B,PRDM16,SLC8A1,SNAI2,SOD1,TAGLN,THRSP,TNNI2,TRIP6	23 (3)	2					IRS1
FBXO28	other		2			0.943	9.84E-06	4.50E-03	FBXO28,SMARCC2,SNAI2	ACTA2,AXL,CCND1,CDH1,CLDN1,DUSP6,ECM1,HPGD,ID4,KAT2B,KDR,MEF2C,MMP14,MUC1,SNAI2,TAGLN,TRPS1,VIM	18 (3)	3	WWTR1	miR-145-5p (and other miRNAs w/seed UCCAGUU)			SNAI2
DLX5,(DLX6):RUNX2 gene	complex		2		biased	-1.964	9.89E-06	5.00E-03	DLX5,DLX5,(DLX6):RUNX2 gene,DLX6,RUNX2	BMP2,BMPER,CCND1,CDH1,CEBPD,EDN1,FGF18,FLRT2,GALNT3,HAND2,HGF,LUM,MMP14,MYH11,NEXN,PCDH18,PDGFRB,RGCC,SNAI2,SOX5,TAGLN	21 (4)	3				RUNX2
PIK-93	chemical drug		2			-0.218	9.89E-06	6.90E-03	PI4KB,PIK-93,PIK3CA,PIK3CG	CCND1,CD14,CDH1,CEBPD,CTSK,ERBB2,FABP3,Gbp2,Gbp5,Gbp7,Gbp9 (includes others),Gzmf (includes others),Iigp1,Iigp1c,Mmp3,NFATC1,PDGFB,PDGFRB,TGM1,TNFSF10,VIM	21 (4)	3					PIK3CA
FOXN3	transcription regulator	-2.242	2			1.859	9.90E-06	3.04E-02	EIF4EBP1,FOXN3,SMAD4	BGN,BMP2,BMP4,CCND1,CDC42EP3,CDH1,CEBPD,CKS2,CNMD,EFNB1,EGR1,EPB41L5,ERBB2,GCNT1,HGF,ID1,IFT81,LAMA1,MMP14,NFKBIA,NOTCH3,NPR2,PDGFB,PNPLA2,PTGER2,PTPRK,RGCC,SGK1,SMO,SNAI2,SPHK1,TBX3,ULBP1,VIM,VWF	35 (3)	3	TCF7L2	AGT,GLI1,losartan potassium			CDH2,SMAD4
heparan sulfate proteoglycan	chemical - endogenous non-mammalian		2	Inhibited	biased	-4.226	9.90E-06	4.16E-02	heparan sulfate proteoglycan,KDR,P38 MAPK (family),PAK1	ABCA1,BGN,BMP2,CAV1,CCND1,CD55,CDH1,CEBPD,CTSK,DIO2,DLL4,EDN1,EGR1,F3,HES1,IGFBP5,ITGB8,MMP14,MYH11,NFATC1,NFATC4,NOTCH1,NOTCH3,NPPB,NPR1,NR4A1,POSTN,RAB7B,SCNN1A,SDC2,SEPTIN4,SGK1,SLC8A1,STIM1,TNFSF10	35 (4)	3	CAV1,EXT1
oxytetracycline	chemical drug		1	Inhibited	biased	-2	1.02E-05	3.00E-04	oxytetracycline	BMP2,BMP4,BMP6,ID1	4 (1)	1				BMP2,BMP6
F2	peptidase		1	Inhibited	biased	-5.303	1.05E-05	1.84E-02	F2	ACTA2,B3GNT5,CCND1,CD55,CDC42EP1,CITED4,CTPS1,CX3CL1,EDN1,EGR1,EHD4,F2RL1,F3,FHL1,HBEGF,HOXD10,HSP90AA1,IGFBP5,IL15RA,KDR,MYH11,NFKBIA,NOTCH1,PDGFA,PDGFB,RHOJ,SAMD4A,SDC4,SLC16A5,SRGN,TNFSF10,VWF	32 (1)	1	dimethylnitrosamine,F3/F7 (complex),GGCX,progesterone	argatroban,bivalirudin,dabigatran etexilate,Mcpt4,miR-30c-5p (and other miRNAs w/seed GUAAACA),NFE2L2,SERPINA5,sphinganine,stearylamine,ulinastatin		1,4,5-IP3,ACTA2,ACVR1B,ALPHA CATENIN (family),ARHGEF2,BCL3,CCN2,CD44,COL1A1,D-glucose,DKK3,EDN1,EGFR,EGR1,EIF4A1,EPO,F2RL1,FGF2,G PROTEIN ALPHA I (family),GGTASE I (complex),HAS2,HMGA1,HMOX1,ICAM1,IGFBP5,IKBKB,IL13,JAK2,JINK1/2 (family),LAMP1,LAMP2,MAPK14,MEOX1,MMP9,MSN,MYH11,MYH9,NFKBIA,PAK2,PAR (family),phosphatidylinositol,platelet activating factor,PPIF,PRKD1,RELA,RGS18,ROCK (family),SERPINE1,SLC9A1,SMAD2,SPP1,SRF,STAT1,SYK/ZAP (family),TGF BETA (family),TGFB1I1,THBS1,thromboxane A2,TNF,TNNT2,VAV1,VEGF (family),VEGFA,VTN,VWF	GNA13,IGF1,IGFBP4,IKBKG,IRS1,PGR,PPP1R12A
growth hormone	group		1	Inhibited	biased	-3.128	1.08E-05	1.15E-02	GROWTH HORMONE (family)	BMP2,BMP4,CCND1,CDH1,CEBPD,CX3CL1,DDR1,DLK1,EGR1,HES1,IGFBP3,IGFBP5,NFKBIA,NOTCH1,NOX4,PFKFB3,SCNN1A,SGK1,SOD1,TBC1D4,TCF21,TNFSF10,ZEB2	23 (1)	1	GNAS	HIF1 (complex),sulpiride		BMP2,BMP7,calcitriol,COLLAGEN (family),CUZD1,D-glucose,EGFR,EGR1,EPO,ESR2,FGF21,FKBP5,G6PC1,GLUTATHIONE PEROXIDASE (family),ICAM1,IGFBP5,IRS1,JAK2,PLK2,ROCK (family),SH2B2,SP1,SPP1,SST,STAT1,TFF3,TGFB1,TNF,VEGF (family)	CDH3,GH1,HISTONE H4 (family),miR-29b-3p (and other miRNAs w/seed AGCACCA),MMP9,norepinephrine,PRL,TGFBR2
NPM1:TFAP2A homodimer:MYBL2 gene	complex		2	Inhibited	biased	-3.772	1.08E-05	1.98E-02	MYBL2,NPM1,NPM1:TFAP2A homodimer:MYBL2 gene,TFAP2A	ABCA1,ACTA2,AJUBA,BAMBI,BMP2,BOK,CCND1,CDH1,COL5A1,ECM1,EGFL7,EGR1,ERBB2,F3,FGFR4,HBEGF,ID1,IGFBP3,IGFBP5,IMPDH1,MEF2C,MMP14,NR4A1,NTRK2,PDGFB,PITX2,SDC4,SGK1,TGFBI,TRIB1,VIM	31 (4)	3
Csl	enzyme		1		biased	-1.342	1.10E-05	3.00E-04	Csl	CDH1,KDR,NOTCH1,NOTCH3,PDGFRB	5 (1)	1				NOTCH3,VEGF (family)
MED28	other		1	Activated	biased	2.236	1.10E-05	1.00E-04	MED28	ACTA2,ACTG2,AEBP1,MYH11,TAGLN	5 (1)	1					ACTA2,AEBP1,MYH11
HCAR1	G-protein coupled receptor		1		biased	-0.277	1.10E-05	8.00E-04	HCAR1	CCDC80,DLL4,EDN1,EPHA7,LIMCH1,PCDH7,PDGFRB,PRG4,SCUBE2,SLC6A14,SNAI2,TMTC1,WFIKKN2	13 (1)	1	TMPRSS2-ERG	PPIF		CDH3,COL1A1,EDN1,HEY2,ICAM1,SNAI1,TGFB1,TGFB2	PKA CATALYTIC SUBUNIT (family),SNAI2,TNF
ammonia	chemical - endogenous mammalian		2	Inhibited	biased	-4.11	1.10E-05	4.05E-02	ammonia,GLS,GLUL,NMDA RECEPTOR (complex),SRC (family),TLR4	ACTA2,BAMBI,BMP2,CAV1,CD14,CDCP1,CDH1,CERS6,CTSK,DLK1,DLL4,Ear1/Ear2,EDN1,EGR1,Gbp2,ID1,Ifi47,Ifit1,Ifitm3,IFNE,IL15RA,Irgm1,KLF2,LYVE1,NFKBIA,NPPB,NR4A1,NTRK2,PDPN,S100A8,SGMS2,SLC1A5,SLC7A6,SPHK1,SPTLC2,TNFSF10,TSPO	37 (6)	6	thioacetamide	AR,D-glucose
NOTCH	group		1	Inhibited		-2.4	1.12E-05	3.90E-03	NOTCH (family)	ABLIM1,ACTA2,CCN4,CDH1,CNN1,DLL4,GUCY1A1,GUCY1B1,HES1,HEY1,ID1,ID3,NFATC1,NOTCH1,NOTCH3,PATZ1,RGCC,SVIP,TAGLN,TGM1,ZEB2	21 (1)	1	AHR,DELTA (family),DLL1,ICAM1,ITGAL,JAG (family),LEP,NUMB,PTCH1,SHH	DLK2,IGHM,L-685,458,mir-34 (includes others),nandrolone,NUMBL		ACTA2,AGT,COLQ,GUCY1B1,HEY1,HEY2,MEF2 (family),miR-143-3p (and other miRNAs w/seed GAGAUGA),mir-145,miR-145-5p (and other miRNAs w/seed UCCAGUU),NOTCH3,PTPRF,RELA,RGCC,RUNX3,SH2D5,SMAD3,SMURF1,VEGF (family),VEGFA,ZNF704	JAK3,MAPK14,NES,SAMHD1,SKAP2,SMAD2,SMAD6,SORL1,TNF
debio 1347	chemical drug		2	Activated	biased	2.401	1.13E-05	2.67E-02	debio 1347,FGFR1,FGFR2,FGFR3	ADAMTS2,AMOT,BMP4,BMPER,CCND1,CDH1,CPE,CRISPLD2,DUSP6,ENG,FGFR4,FLRT3,GRB10,H60b/H60c,HES1,HGF,HPRT1,ITPR1,LAMA1,Magec2,MEST,MMP14,Mmp3,NOTCH1,NR1H3,PDGFB,S100G,SOX17,SOX7,SRGN,TGFBI,TRPS1,ULBP1,VIM	34 (4)	3					FGFR2
derazantinib	chemical drug		2	Activated	biased	2.401	1.13E-05	2.67E-02	derazantinib,FGFR1,FGFR2,FGFR3	ADAMTS2,AMOT,BMP4,BMPER,CCND1,CDH1,CPE,CRISPLD2,DUSP6,ENG,FGFR4,FLRT3,GRB10,H60b/H60c,HES1,HGF,HPRT1,ITPR1,LAMA1,Magec2,MEST,MMP14,Mmp3,NOTCH1,NR1H3,PDGFB,S100G,SOX17,SOX7,SRGN,TGFBI,TRPS1,ULBP1,VIM	34 (4)	3					FGFR2
tasurgratinib	chemical drug		2	Activated	biased	2.401	1.13E-05	2.67E-02	FGFR1,FGFR2,FGFR3,tasurgratinib	ADAMTS2,AMOT,BMP4,BMPER,CCND1,CDH1,CPE,CRISPLD2,DUSP6,ENG,FGFR4,FLRT3,GRB10,H60b/H60c,HES1,HGF,HPRT1,ITPR1,LAMA1,Magec2,MEST,MMP14,Mmp3,NOTCH1,NR1H3,PDGFB,S100G,SOX17,SOX7,SRGN,TGFBI,TRPS1,ULBP1,VIM	34 (4)	3					FGFR2
p38 MAP kinase inhibitor IV	chemical drug		2	Activated	biased	2.117	1.14E-05	1.66E-02	MAPK11,MAPK14,p38 MAP kinase inhibitor IV	ABCA1,ACTA2,BMP2,CAV1,CCND1,CDH1,CEBPD,Defb1,DUSP6,EGR1,ESX1,F3,HAND2,ITGB8,KDR,MEF2C,MYH11,NFATC1,NPR1,PPARGC1B,S100A8,SGK1,SLC8A1,SOD1,SPHK1,STIM1,TAGLN	27 (3)	2					MAPK14
pamapimod	chemical drug		2	Activated	biased	2.117	1.14E-05	1.66E-02	MAPK11,MAPK14,pamapimod	ABCA1,ACTA2,BMP2,CAV1,CCND1,CDH1,CEBPD,Defb1,DUSP6,EGR1,ESX1,F3,HAND2,ITGB8,KDR,MEF2C,MYH11,NFATC1,NPR1,PPARGC1B,S100A8,SGK1,SLC8A1,SOD1,SPHK1,STIM1,TAGLN	27 (3)	2					MAPK14
Bc1	translation regulator		2	Activated	biased	2.401	1.22E-05	2.84E-02	Bc1,SMAD3	ACTA2,ADAM23,ADAMTS1,ADAMTS2,ALDH1A2,ARHGAP24,BGN,BMP6,CCND1,CDH1,CLDN11,CNN1,CRISPLD2,EGR1,ENG,FOXO1,HBEGF,HEY1,ID1,ID3,ID4,LUM,MUC1,NOX4,ORM1,PDGFB,PTPRK,SLC45A3,SNAI2,SPHK1,TAGLN,TBX3,TMPRSS2,VIM	34 (2)	2					ACTA2,SMAD3
MKP1/5	group		2	Activated	biased	2.117	1.25E-05	2.09E-02	MAPK11,MAPK12,MAPK14,MKP1/5 (family)	ABCA1,ACTA2,BMP2,CAV1,CCND1,CDH1,CEBPD,Defb1,DUSP6,EGR1,ESX1,F3,HAND2,ITGB8,KDR,MEF2C,MYH11,NFATC1,NPR1,PPARGC1B,S100A8,SGK1,SLC8A1,SOD1,SPHK1,STIM1,TAGLN	27 (4)	3					MAPK14
PTIO	chemical reagent		2	Activated	biased	2.117	1.25E-05	2.05E-02	MAPK14,PTIO	ABCA1,ACTA2,BMP2,CAV1,CCND1,CDH1,CEBPD,Defb1,DUSP6,EGR1,ESX1,F3,HAND2,ITGB8,KDR,MEF2C,MYH11,NFATC1,NPPB,PPARGC1B,S100A8,SGK1,SLC8A1,SOD1,SPHK1,STIM1,TAGLN	27 (2)	2					CAV1,MAPK14
CYRIB	other		2			0	1.28E-05	4.40E-03	CYRIB,PAK1,PAK2	BMP4,CCND1,CDH1,F3,HBEGF,HES1,ID1,ID3,IGFBP3,IGFBP5,MMP14,NOX4,TAGLN,ZEB2	14 (3)	2	HAND1	mir-34 (includes others)			PAK2
FRAX486	chemical drug		2			0	1.28E-05	4.30E-03	FRAX486,PAK1,PAK2	BMP4,CCND1,CDH1,F3,HBEGF,HES1,ID1,ID3,IGFBP3,IGFBP5,MMP14,NOX4,TAGLN,ZEB2	14 (3)	2					PAK2
indapamide	chemical drug		2			0	1.28E-05	1.30E-03	indapamide,KCNQ1,SLC12A3,VOLTAGE-GATED CALCIUM CHANNEL (complex)	BAMBI,CCND1,CD34,CLDN1,FZD2,ITPR1,LGR4,MDK,NKD1,ROR1,SCEL,SCNN1A,TGFB1I1,TRPM6	14 (4)	3				VEGFA	KCNQ1
MESP1	transcription regulator		1	Inhibited	biased	-2.646	1.33E-05	3.00E-04	MESP1	GATA4,HAND2,MEF2C,MYOCD,PRICKLE1,SNAI2,ZEB2	7 (1)	1	APLN,APLNR,BMPER,Bvht,EOMES,EOMES:WDR5:KAT2A:TBXT:MESP1 gene,EXT1,KCNQ1,VIM,WNT3A	TGF BETA (family)		MEF2C,MYOCD,NKX2-5,SNAI1,SNAI2,TWIST1,TWIST2
TGFB2	growth factor		1			-1.134	1.38E-05	1.63E-02	TGFB2	ABCA1,ACTA2,AHR,BMP4,CD248,CDH1,CNN1,Ctla2a/Ctla2b,EDN1,EGR1,HBEGF,HEY1,HSD17B2,ID3,ID4,KDR,LIPG,NOTCH1,NOTCH3,PDGFRB,PHGDH,S100A8,SLC40A1,SNAI2,SPHK1,SULF1,TAGLN,VIM	28 (1)	1	2'3'-cyclic guanosine monophosphate-adenosine monophosphate,AGT,AR,BCAR4,benzalkonium chloride,bexarotene,BMPR1A,calcitriol,CG (complex),enzalutamide,ESR2,ethanol,FHL2,GLI2,GLI3,HCAR1,HGF,HOXB9,KLF4,LMO2,medroxyprogesterone acetate,MRTFA,MRTFB,NANOG,NFAT (family),NSUN6,POSTN,raloxifene,RXR/VDR/VITAMIN D3 (complex),SHH,SMARCA4,TBX3,TGFB1,TP73,trans-hydroxytamoxifen,TWIST1,vadimezan,WNT3A,WWTR1,YY1	ADGRE2,ALOX5,ARHGAP31,bucladesine,captopril,EPRS1,FGF1,GLI1,HOXA4,LAMC1,losartan potassium,miR-21-5p (and other miRNAs w/seed AGCUUAU),MVP,PGR,pirfenidone,progesterone,Ro41-5253,RUNX3,SB-431542,SB203580,SGO1-AS1,STEAP3		ACTA2,ACTB,ASPN,CDH2,COL1A1,COLLAGEN (family),EDN1,EGR2,EZH2,FAP,HAS2,ITGB5,NOTCH3,PTHLH,RELA,SERPINE1,SMAD2,SMAD3,SMAD4,SRF,TGFBR1,VCAN,VEGFA,VIM	ALP (family),CDC20,EPO,HEY1,JAK2,kynurenine,NFE2L2,OSR1,PPIF,SNAI2,SPP1,TJP1
talmapimod	chemical drug		2	Activated	biased	2.117	1.38E-05	2.14E-02	MAPK11,MAPK12,MAPK14,talmapimod	ABCA1,ACTA2,BMP2,CAV1,CCND1,CDH1,CEBPD,Defb1,DUSP6,EGR1,ESX1,F3,HAND2,ITGB8,KDR,MEF2C,MYH11,NFATC1,NPR1,PPARGC1B,S100A8,SGK1,SLC8A1,SOD1,SPHK1,STIM1,TAGLN	27 (4)	3					MAPK14
N-acetylmuramyl-L-alanyl-D-isoglutamine	chemical - endogenous non-mammalian		1	Inhibited	biased	-3.578	1.43E-05	4.50E-03	N-acetylmuramyl-L-alanyl-D-isoglutamine	ABCA1,AW112010,CALHM6,CMPK2,ENPP4,Gbp2,Gbp5,Gbp7,Gbp9 (includes others),Ifi44,Ifi47,Ifit1,Iigp1,Iigp1c,IL15RA,NFKBIA,NUPR1,RASGRP1,RTP4,TNFSF10	20 (1)	1				Ccl7,CP,FZD4,ICAM1,IL13,IL23A,MMP9,NLRC5,NUPR1,PNP,RELA,Slfn1,SNAI1,STAT1,STAT2,TGF BETA (family),TNF,WNT3A	IKBKG
APOM	transporter		2	Activated	biased	2.058	1.43E-05	3.03E-02	APOM,SMAD3	ACTA2,ADAM23,ADAMTS1,ADAMTS2,ALDH1A2,ARHGAP24,BGN,BMP6,CCND1,CDH1,CLDN11,CRISPLD2,DHCR24,EGR1,ENG,FOXO1,HBEGF,HEY1,ID1,ID3,ID4,LUM,MUC1,NOX4,ORM1,PDGFB,PTPRK,SLC45A3,SNAI2,SPHK1,TAGLN,TBX3,TMPRSS2,VIM	34 (2)	2	FOXO4,LEP,NCOA2,PKD1	chenodeoxycholic acid,PRKCA		HDL/CHOLESTEROL (complex),sphingosine-1-phosphate	CCN2,COL1A1,SMAD3,TGFB1,TNF
rebimastat	chemical drug		2	Activated	biased	2.191	1.45E-05	2.25E-02	MMP1,MMP14,MMP2,MMP8,MMP9,rebimastat	ACTA2,ADAM23,BMP2,CCND1,CDH1,CTSK,DDAH1,ENG,ERBB2,GAS6,HES1,HGF,IRF2BPL,KDR,MDK,MMP14,Mmp3,MYOCD,NEFM,NFATC1,NFKBIA,NOTCH1,NPPB,NRG1,PDGFA,SDC4,TAGLN,TMEM176A,Tuba4a,VIM	30 (6)	5					MMP9
ETS2	transcription regulator		2			-0.2	1.48E-05	1.20E-02	ETS2,MET	ANPEP,BMP4,CCND1,CD34,CDH1,CLDN1,COL5A2,CTSK,DUSP6,EDN1,ERBB2,GLIS1,HBEGF,HGF,HLX,HPGD,Ifit1,IL15RA,Mmp3,MPP7,NOX4,PLXDC2,SOD1,VIM,ZEB2	25 (2)	2	AR,GNAS,LMO2,PDGF-BB (complex),RRAS2,SB-431542,VEGFA,WNT1	LAMC1,SB203580		CTSK,ERBB2,FGF1,HMOX1,ICAM1,MMP9,PRL,PTHLH
ningetinib	chemical drug		2	Activated	biased	2.746	1.51E-05	1.66E-02	AXL,FLT3,KDR,MERTK,MET,ningetinib	ARID3B,CCND1,CDC25A,CDH1,CLDN1,COL5A2,DLL4,EDN1,F3,GLIS1,HBEGF,HGF,HLX,Ifit1,IL15RA,MMP14,MPP7,NOTCH1,NOX4,NR4A1,PLXDC2,RGCC,SNAI2,SOD1,VIM,ZEB2	26 (6)	5
Org 48762-0	chemical drug		2	Activated	biased	2.117	1.52E-05	1.93E-02	MAPK11,MAPK14,Org 48762-0	ABCA1,ACTA2,BMP2,CAV1,CCND1,CDH1,CEBPD,Defb1,DUSP6,EGR1,ESX1,F3,HAND2,ITGB8,KDR,MEF2C,MYH11,NFATC1,NPR1,PPARGC1B,S100A8,SGK1,SLC8A1,SOD1,SPHK1,STIM1,TAGLN	27 (3)	2					MAPK14,TNF
TIMP (family)	group		2		biased	1.029	1.54E-05	4.45E-02	MMP2,MMP9,phorbol esters,TIMP (family),TIMP1,TIMP2,TIMP3	ACTA2,ADAM23,BAMBI,BMP2,BMP4,CCND1,CDH1,CTSK,DDAH1,EGR1,ENG,GAS6,HES1,HGF,IGFBP3,IRF2BPL,LRP8,LTBP1,MDK,NEFM,NFATC1,NOTCH1,NPPB,NRG1,PDGFA,RECK,SDC4,ST14,TGM1,TMEM176A,TNFSF10,Tuba4a,VIM,ZEB2	34 (7)	6	LEP,TGF BETA (family)	TGFB1,TNF			MMP9
pemigatinib	chemical drug		2	Activated	biased	2.401	1.54E-05	3.29E-02	FGFR1,FGFR2,FGFR3,pemigatinib	ADAMTS2,AMOT,BMP4,BMPER,CCND1,CDH1,CPE,CRISPLD2,DUSP6,ENG,FGFR4,FLRT3,GRB10,H60b/H60c,HES1,HGF,HPRT1,ITPR1,LAMA1,Magec2,MEST,MMP14,Mmp3,NOTCH1,NR1H3,PDGFB,S100G,SOX17,SOX7,SRGN,TGFBI,TRPS1,ULBP1,VIM	34 (4)	3					EGFR,FGFR2
aldosterone	chemical - endogenous mammalian		1	Inhibited	biased	-3.838	1.57E-05	8.30E-03	aldosterone	ACTA2,ADAMTS1,APLN,BGN,BMP2,BMP4,CACNA1G,Ctla2a/Ctla2b,DCN,EDN1,EGR1,KCNMB1,NFKBIA,NPPB,PDGFA,POSTN,SCNN1A,SGK1,SLC26A4,TBC1D4,TPRG1,VIM	22 (1)	1	Agtr1a,BMP6,bucladesine,furosemide,HSD11B2,NFATC4,POMC,potassium chloride,PRKG2,SLC4A5,WNT4	captopril,CLDN7,DACH1,DKK3,farglitazar,losartan potassium,STK39,VAV3		ACE,ACTA2,ALP (family),BGN,CCN2,COL1A1,COLLAGEN (family),COLLAGEN TYPE III (complex),D-glucose,EGFR,EGR1,FKBP5,HHIP,ICAM1,IKBKB,JAK2,JINK1/2 (family),LEP,miR-140-3p (and other miRNAs w/seed ACCACAG),miR-199a-5p (and other miRNAs w/seed CCAGUGU),mir-208 (includes others),miR-21-5p (and other miRNAs w/seed AGCUUAU),mir-34 (includes others),MMP9,NFKBIA,NR3C2,PDGFR (family),POSTN,PRKD1,RELA,RGS2,ROCK (family),ROCK2,RUNX2,SERPINE1,SLC9A1,SOX9,SPP1,TAT,VIM,YWHAB,ZBTB16	APLN,ATRIAL NATRIURETIC PEPTIDE (family),CCL7,IRS1
pracinostat	chemical drug		2			0.853	1.57E-05	6.00E-03	HDAC (family),pracinostat	ADAMTS1,AHR,BMP2,CCND1,CX3CL1,EDN1,EDNRA,EGR1,ERBB2,HPGD,IGFBP3,MMP14,NR4A1,RNASE4,ROBO2,SEMA3C,SMARCD3,SMO,TBX3,TCF21,TNFSF10,ZEB2	22 (2)	2					HDAC (family)
zeaxanthin dipalmitate	chemical - endogenous non-mammalian		1	Activated	biased	3.838	1.57E-05	2.40E-03	zeaxanthin dipalmitate	ADAMTS1,AHR,BACE2,CCND1,CEBPD,CRYM,DHH,EGR1,HES1,LGALSL,LOXL4,NR4A1,NUPR1,RNF207,S100A16,SDC4,STK40,TCIM,TEAD3,TRIB1,VIM,ZNF467	22 (1)	1					AHR,ANTXR2,ARHGEF2,BCL3,BTG2,CCND3,CLDN2,EGR1,FBLN1,FGF2,GFPT2,HAVCR2,LMO1,NES,NFKB2,NUPR1,PTCH1,RELA,TEAD3,VIM,WWTR1
ELF3:NOTCH3 gene	complex		2		biased	-1.633	1.58E-05	1.51E-02	ELF3,ELF3:NOTCH3 gene,NOTCH3	ACTA2,AEBP1,BGN,CAMK2N1,CDH1,COL5A1,DCN,ERBB2,GJA4,GUCY1B1,HES1,HEY1,ID1,KDR,Mmp3,MYH11,NOTCH1,NOTCH3,PDGFRB,SDC2,SNAI2,SPTAN1,SULF1,VIM	24 (3)	3				NOTCH3
NKX3-2:RUNX2 gene	complex		2		biased	-1.606	1.59E-05	5.60E-03	NKX3-2,NKX3-2:RUNX2 gene,RUNX2	BMP2,CCND1,CDH1,CEBPD,EDN1,FGF18,FLRT2,GALNT3,LUM,MMP14,MYH11,NEXN,PCDH18,PDGFRB,POSTN,RGCC,SNAI2,SOX5,TAGLN	19 (3)	2					RUNX2
thioacetamide	chemical toxicant		1	Inhibited	biased	-2.524	1.59E-05	6.30E-03	thioacetamide	ACTA2,ADAMTS1,BMP2,CAPN6,CD14,CDCP1,CSRP2,CTSK,EMP3,ERBB2,GCGR,GPNMB,HGF,KDR,MMP14,NFATC1,PDGFB,PLA1A,SOD1	19 (1)	1				ACTA2,ALP (family),ammonia,CD44,COL1A1,CP,CTSK,ERBB2,FBN1,HGF,IGF1,IGFBP2,mir-34 (includes others),N,N-dimethylarginine,NFKBIA,PRMT1,RELA,SPP1,TGF BETA (family),TGFB1,TGIF1,TNF,VEGF (family)	BMP2,CYP1A2,D-glucose,GLUTATHIONE PEROXIDASE (family),GTPBP4,HMOX1,NFE2L2,RUNX2
IRS1	enzyme		1	Inhibited	biased	-2.183	1.60E-05	4.00E-03	IRS1	ACTA2,CCND1,CDH1,CEBPD,DLK1,EGR1,ITGB1BP2,MYOCD,NDN,PPARGC1B,PRDM16,SLC8A1,SNAI2,TAGLN,TNNI2,TRIP6,VIM	17 (1)	1	AGT,berberine,BMP7,BMPER,CAV1,CAV3,CG (complex),CHUK,EHD2,FGF2,FGFR (family),GH1,ginsenoside Rg3,GPR55,GPRC6A,GROWTH HORMONE (family),IGF1,IKBKB,IKBKG,IL13,IL9,JAK2,JAK3,JINK1/2 (family),LH (complex),palmatine,PDGFR (family),PIK3CA,PIN4,PRKCA,progesterone,protocatechuic acid,ROCK (family),SUMO2,SUMO3,TBX3,TCF7L2,testosterone propionate,thiazolidinedione,TNF,WNT3A	2-aminobenzimidazole,acetyl-L-carnitine,aldosterone,aspirin,AZGP1,CAVEOLIN (family),CEACAM1,CUL1,CUL3,CUL7,dehydroisoandrosterone,DSCAM,EDN1,EPHX2,EPO,ethanol,F2,FBXW8,FGF1,GGPS1,GW501516,HDAC6,IGFBP5,KL,mir-145,miR-145-5p (and other miRNAs w/seed UCCAGUU),mir-217 (includes others),PDGF-BB (complex),PGR,piperine,PTPRF,RBX1,RETNLB,rosmarinic acid,SB203580,Scd1,SH2B2,SKP1,sodium chloride,TGFB1,TGFBR2,ZBTB20		ACTA2,EGR1,ENAH,FHL2,HDL/CHOLESTEROL (complex),HMGA1,MEK (family),MYOCD,SREBF1,TGFBR1,VEGF (family),VIM	CCN2,G6PC1,GGTASE I (complex),HMOX1,SNAI2
RRM1	enzyme	-2.722	2	Inhibited		-2.6	1.64E-05	1.09E-02	MMP9,RAF (family),RRM1	ACTA2,ADAM23,ANPEP,AXL,CCND1,CDH1,CTSK,DDAH1,EDN1,GAS6,HES1,IRF2BPL,MDK,MMP14,Mmp3,MYH11,NEFM,NFATC1,NOTCH1,NRG1,SDC4,TAGLN,TMEM176A,Tuba4a,VIM	25 (3)	2	AVP,ERBB2,ERG,NFE2L2,NFKBIA,TBX3,WWTR1	let-7 (includes others)		MMP9
ginsenoside Rg3	biologic drug		2			0.5	1.65E-05	1.30E-03	CASP1,ginsenoside Rg3,KCNQ1	BAMBI,CCND1,CDH1,CLDN1,FZD2,GSDMD,KDR,LGR4,MDK,NKD1,ROR1,S100A8,SCEL,SCNN1A,TGFB1I1,VIM	16 (3)	3				IRS1,KCNQ1,PI4K2A,PPARA	CDH2,D-glucose,SNAI1,VIM
SAFB	other		2			0	1.72E-05	2.97E-02	ESTROGEN RECEPTOR (family),SAFB	ABCA1,AXL,CAV1,CAV2,CCND1,CDH1,CNNM1,COL5A1,CX3CL1,EDN1,ERBB2,FGFR4,HBEGF,HSP90AA1,MMP14,MSN,MUC1,NOTCH3,NUPR1,PCDH1,PCDH18,PCDH7,PDGFA,PDGFC,S100A8,S100G,SYNPO,TCIM,TNFSF10,VIM	30 (2)	2	CSNK2A1				HMOX1,MAP3K8,PPP1R12A
CAMLG	other		2	Inhibited	biased	-4.243	1.73E-05	5.20E-03	CAMLG,NFAT (complex),NFAT (family)	CCND1,CTSK,CX3CL1,EHD4,F2RL1,F3,FGF18,FHL1,HBEGF,ITPR1,NOX4,NPPB,NR4A1,PDGFA,PDGFB,RHOJ,SAMD4A,SDC4	18 (3)	2	TP73			NFAT (family)
JMF3086	chemical reagent		2			0.816	1.76E-05	9.50E-03	C-SRC (family),HDAC (family),JMF3086	ADAMTS1,AHR,BMP2,CCND1,CDH1,CX3CL1,EDN1,EDNRA,EGR1,ERBB2,HPGD,IGFBP3,MMP14,NFATC1,NR4A1,ROBO2,SEMA3C,SMARCD3,SMO,TBX3,TCF21,TNFSF10,VIM,ZEB2	24 (3)	3					CBLL1,HDAC (family),TNF,VIM
WWTR1	transcription regulator		1			-1.89	1.81E-05	1.15E-02	WWTR1	ACTA2,AHR,AJUBA,BMP2,CASQ2,CCND1,CDC42EP3,CNN1,CORIN,F3,FSTL1,GPRC5A,H6PD,HES1,ITGB8,MMP14,MYH11,MYL9,MYOCD,NOTCH1,NPPB,PPP1R14A,RRM1,SLC7A6,SVIP,SYNPO,TAGLN,TNFSF10	28 (1)	1	AR,ETV4,ETV5,KCNQ1,LAMININ (family),TGFB1	enzalutamide,heteronemin,PKD1,STK4,tetraiodothyroacetic acid,zeaxanthin dipalmitate		ACTA2,ALP (family),CCN2,CD44,CDC20,COL1A1,FBXO28,FRMD6,HJURP,ICAM1,MYH11,MYOCD,NANOG,NEDD4L,PPP1R12A,RRM1,RUNX2,SERPINE1,SHH,SPP1,TGFB2,THBS1	ADAM8,AHR,BMP2,COL11A1,CTHRC1,EOMES,GDF5,GFPT2,HMOX1,IL10RB,IRF9,ITGB5,ITGB8,NFE2L2,SOX9,STAT1,STEAP3,THY1,VCAN
BMP10	growth factor	-5.025	1	Inhibited	biased	-2.668	1.86E-05	7.40E-03	BMP10	APLN,CD55,CMPK2,ECM1,ENG,GRHL1,HEY1,HPGD,ID1,ID3,MEF2C,MMP14,Mmp3,NFKBIA,NR4A1,SMPX,TBX20	17 (1)	1	CUL3,enzalutamide,MYOCD/SRF (complex),SORL1	LMNA		ECM1,EGR2,ENG,FGF2,FGFR2,GATA6,GLI1,HEY1,ICAM1,ITGAL,MEF2C,NFKBIA,SMAD1/5/9 (family),SMAD6,SOX9,THBS1,VCAN	APLN,COL1A1,FAP,HLA-A,HTR2B
SPTBN1	other	-1.666	2	Activated	biased	2.401	1.94E-05	4.34E-02	SMAD3,SPTBN1	ACTA2,ADAM23,ADAMTS1,ADAMTS2,ALDH1A2,ARHGAP24,BGN,BMP6,CCND1,CDH1,CLDN11,CRISPLD2,EGR1,ENG,FOXO1,HBEGF,HEY1,ID1,ID3,ID4,LUM,MUC1,NOX4,ORM1,PDGFB,PFKFB3,PTPRK,SLC45A3,SNAI2,SPHK1,TAGLN,TBX3,TMPRSS2,VIM	34 (2)	2	CSNK2A1,ethanol,NFKBIA,TGFB1	PJA1,SLC4A5			SMAD3
RXR/VDR/vitamin D3	complex		1	Inhibited	biased	-3.317	1.95E-05	1.50E-03	RXR/VDR/VITAMIN D3 (complex)	CD14,FOXO1,HSD17B2,IGFBP3,IGFBP5,IGFBP6,NFKBIA,PDGFA,S100G,SEMA3B,TRPV6	11 (1)	1	calcitriol,NCOA1,NCOA2,RUNX2,SP1	YY1		CST6,HOXA10,IGFBP5,KLF4,NFKBIA,SPP1,TGFB2,TRPV5	CSF2
abexinostat	chemical drug		2			0.853	1.96E-05	7.30E-03	abexinostat,HDAC (family)	ADAMTS1,AHR,BMP2,CCND1,CX3CL1,EDN1,EDNRA,EGR1,ERBB2,HPGD,IGFBP3,MMP14,NR4A1,RNASE4,ROBO2,SEMA3C,SMARCD3,SMO,TBX3,TCF21,TNFSF10,ZEB2	22 (2)	2					HDAC (family)
IGFBP2	other		1		biased	-1.941	2.01E-05	2.40E-03	IGFBP2	CCND1,CDH1,DDAH1,EPHA4,IGFBP3,MALAT1,MMP14,Mmp3,POSTN,PTPRB,RBMS3,SNAI2,VIM	13 (1)	1	AGT,FGF2,FTO,GW501516,HOTAIRM1,IGF1,LEP,P2RY1,spermine,thioacetamide	ALPHA CATENIN (family),aspirin,BTG2,KCNQ1,KDM5B,TCF7L2,TGFB1,TGFBR2,TNF,triptolide,ZBTB20		CDH2,COL11A1,EGFR,ERBB2,MMP9,POSTN,SNAI2,TMPRSS2-ERG,VEGF (family),VIM	IGFBP4,PTPRB
HEY1	transcription regulator	-1.941	1	Activated	biased	2.333	2.05E-05	1.10E-03	HEY1	ACTA2,BMP2,CNN1,DLL4,GATA4,KDR,MYH11,NFATC1,TAGLN	9 (1)	1	A-83-01,BMP10,BPNT2,CEACAM1,CHUK,CXCL12,ethanol,FGFR (family),GDF2,GSK2816126,HIF1 (complex),ICAM1,ITGAL,JAG1,LINC01977,MAML1,MGAT3,MIB1,MLLT1,NGEF,NOTCH (family),NOTCH3,NOTCH3 coactivator,NOTCH4,PLK2,PNO1,POSTN,PPIF,PRAG1,progesterone,RBPJK/HAT1/NICD/P300 (complex),RETNLB,RHBDL2,SETD1A,SHH,SLC4A7,SMAD3,SMARCA4,STAT1,STAT1 dimer:HEY1 gene,TGFB1,TGFBR1,thiocoraline,TTYH1,UPF2,VEGF (family)	AGT,aspirin,BT-GSI,DLK2,EDN1,EPHX2,ERBB2,gamma-secretase inhibitor XX,HAND1,KLF4,L-685,458,miR-30c-5p (and other miRNAs w/seed GUAAACA),mir-34 (includes others),MYL3,NKX2-3,NUMB,PRKCA,SLC35D3,SOX9,SP1,SP3,TGF BETA (family),TGFB2,TNF,triptolide,YY1		MMP9	ACTA2,GATA6,MYH11
PKD1	ion channel		1	Activated		2.263	2.06E-05	9.20E-03	PKD1	ACSS1,ACTA2,ADCY6,ADH7,ALDH8A1,AXL,Casp12,Casp4,CAVIN1,CDH1,CERS6,CSRP2,DENND2B,DNM3OS,FAM151A,FOXO1,GLIS2,GPNMB,GSDMD,HBEGF,ITPR1,LTBP1,NRG1,PCDH7,PDE4B,PITX2,PRKAA2,RASGRP1,RASSF6,SLC40A1,SLC8A1,TBC1D4,VWF	33 (1)	1	AGT,CXCL12,HGF,mifepristone,PRKCSH,TCF7L2	HNF1B,MIR17HG		APOM,D-glucose,G6PC1,HPN,JAK2,KAT7,miR-204-5p (and other miRNAs w/seed UCCCUUU),NAPSA,PPARA,PRKCA,SEMA4D,STAT1	ACTA2,CCN2,CDC42BPA,GLI2,GLIS2,HAS2,HMGA1,LAMP1,miR-182-5p (and other miRNAs w/seed UUGGCAA),miR-30c-5p (and other miRNAs w/seed GUAAACA),NNMT,PITX2,PKNOX2,RELA,SEMA4C,SMURF1,TGFBR1,TNF,VWF,WWTR1,YY1
XL999	chemical drug		2	Activated	biased	2.558	2.19E-05	1.27E-02	FGFR (family),FLT3,KDR,PDGFR (family),SRC,XL999	ACTA2,ARID3B,ATP8B1,CAV1,CAVIN1,CCND1,CDC25A,CDH1,DLL4,EGR1,ERBB2,F3,HBEGF,HEY1,ID1,MMP14,NOTCH1,NR4A1,POSTN,SIRPA,SYNPO,VIM	22 (6)	5					FGFR (family),PDGFR (family)
MIR143-145A (family)	group		2		biased	0.535	2.21E-05	4.80E-03	mir-143,mir-145,MIR143-145A (family)	ABCA1,ACTA2,CDH1,CNN1,COL5A1,DMP1,EPHA4,HES1,MYH11,MYOCD,NFATC1,NOTCH1,TAGLN,VIM	14 (3)	3				ACTA2
MAPK14	kinase		1		biased	-1.961	2.21E-05	2.54E-02	MAPK14	ABCA1,ACTA2,BMP2,CCND1,CDH1,CEBPD,Defb1,DUSP6,EGR1,ESX1,F3,HAND2,ITGB8,KDR,MEF2C,MYH11,NFATC1,NPPB,PPARGC1B,S100A8,SGK1,SLC8A1,SOD1,SPHK1,STIM1,TAGLN	26 (1)	1	5-hydroxytryptamine,ACTIVIN (family),AGT,ARHGEF2,ARHGEF7,bucladesine,CCN2,CG (complex),CHRM2,CSF2,CXCL12,CYTOR,DSG2,EDN1,EOTAXIN (family),F2,FGF2,FGFR2,GNA13,GRK3,Gstp1 (includes others),HGF,IFNA4,IGF1,JDP2,L-glucose,leukotriene D4,lysophosphatidic acid,mannitol,MAP3K8,microcin J25,norepinephrine,PAK2,PDGF-BB (complex),pentoxifylline,PLA2G5,PRKG1,raloxifene,ROCK (family),SMAD4,sphingosine-1-phosphate,STK39,STK4,TGF BETA (family),TGIF1,THBS1,triptolide,VAV1,VCAN	aspirin,BB-2116,ethanol,GATA6,LDHB,LEP,LPXN,miR-125b-5p (and other miRNAs w/seed CCCUGAG),mir-22 (includes others),MKP1/5 (family),MT1A,NOTCH (family),Org 48762-0,p38 MAP kinase inhibitor IV,pamapimod,PF543,potassium chloride,PTIO,ralimetinib,salinomycin,SB-505124,SB203580,SC68376,selenium,SGPL1,SMAD6,sodium chloride,sorafenib analog BB1,talmapimod,UM101		ACTA2,ALOX5AP,ALP (family),BTG2,CAV1,Ccl7,COL1A1,DLL1,DYRK1B,ESX1,G6PC1,GNAS,HAS2,HBP1,ICAM1,LIMK1,MAPKAPK2/3 (family),MEF2 (family),MEF2C,MMP9,MYH11,NFATC4,PPARA,PRL,RELA,RUNX2,Slfn1,SMAD2,SNAPIN,SOX9,SP1,SPP1,SRF,STAT1,VDR,WIF1	ABCA3,AR,CCND3,NFAT (family),NFE2L2,SLC9A1,SREBF1,WNT16
ERBB3	transmembrane receptor		1			-1.886	2.27E-05	7.60E-03	ERBB3	ACTA2,AXL,BGN,CCND1,CDH1,CTSK,EGR1,ERBB2,F3,FSTL1,GAS6,Gzmf (includes others),HBEGF,IGFBP5,MATN2,Mmp3,PHGDH,SGK1	18 (1)	1	BCAR4,benzalkonium chloride,BMP (family),calcitriol,CD74-NRG1,DGCR8,FGFR2,FOXA1,GRHL2,JAG1,KDM5B,MYH9,PRKAR1A,PTPN13,raloxifene,selumetinib,SOX10,TCF7L2,TENM1,trans-hydroxytamoxifen	BTG2,EML4-ALK,GH1,ilomastat,MEK (family),miR-125b-5p (and other miRNAs w/seed CCCUGAG),mir-145,mir-148 (includes others),mir-205 (includes others),mir-22 (includes others),NCOA1,pertuzumab,progesterone,saracatinib,tyrphostin AG825,WNT3A		BGN,CCN2,COL1A1,CTSK,CXCL12,EGR1,ETV5,FBN1,FGF2,IGFBP5,PGR,SERPINE1,SLC4A7,SMAD2,SNAI1,TNNT2	ACTA2,ACTB,CMA1,HMOX1,PDGFR (family),THBS1
fludrocortisone	chemical drug		2			1.219	2.41E-05	3.26E-02	fludrocortisone,NR3C2,PKC (family)	ABCA1,ACTA2,ADAMTS1,AHR,CD55,CLDN1,CMYA5,CNN1,CNN3,DIO2,ECHDC2,EDN1,ELAVL4,F3,GPX3,GUCY1A1,HPGD,KDR,NR4A1,PDPN,POSTN,SCNN1A,SEMA3C,SGK1,SLC10A6,SPHK1,TACC2,TAGLN,TGM1,TTC39C,Tuba4a,ULBP1,XIRP1	33 (3)	2				NR3C2
CRMP1	enzyme		2			1.387	2.43E-05	1.50E-03	CRMP1,RAC (family),RAS HOMOLOG (family),ROCK2	ABCA1,ACTA2,BMP2,CCND1,CDH1,CNN1,EGR1,MSN,PRKG1,S100A8,SCEL,TAGLN,VIM	13 (4)	3	ARID1A,sphingosine-1-phosphate,TGFB1				ROCK2
NCOA	group		2			0.845	2.44E-05	2.85E-02	NCOA (family),RAR/RXR/RETINOIC ACID (complex),RXRA	ABCA1,ALDH1A2,CCND1,CNNM1,CYSLTR2,DR1,ECM1,FLRT3,FSTL1,GAS6,HBEGF,HOXB5,HOXD10,IGFBP3,IGFBP6,KLF2,MEIS1,MGP,MID1IP1,MUC1,NEO1,NUPR1,PDGFA,PDGFB,PES1,PITX2,PMP22,PRDM16,PURG,RHOJ,S100A8,SORBS1,TACSTD2,TEAD3,TNFSF10	35 (3)	2
kanitinib	chemical drug		2	Activated	biased	2.558	2.45E-05	1.24E-02	kanitinib,KDR,MET	CCND1,CDH1,CLDN1,COL5A2,DLL4,EDN1,F3,GLIS1,HBEGF,HGF,HLX,Ifit1,IL15RA,MMP14,MPP7,NOTCH1,NOX4,NR4A1,PLXDC2,SOD1,VIM,ZEB2	22 (3)	2
G PROTEIN Q (complex)	complex		2		biased	-0.928	2.50E-05	8.50E-03	G PROTEIN Q (complex),GNAQ,PLC (family),RGS4,SRC (family)	ADAMTS1,BMP2,CAV1,CAV2,CAVIN1,CAVIN2,CCND1,CDCP1,CNN1,CPLX2,EGR1,GPC4,HAND2,ID1,ID4,KCNG4,KCNN1,KDR,KLF2,LGR4,NPPB,NR4A1,POSTN,PRSS12,RAB32,RNF125,ROR2,SPHK1,TGM1	29 (5)	4
ESI-05	chemical reagent		2	Activated	biased	2.828	2.55E-05	4.06E-02	ERK1/2 (family),ESI-05,RAP1 (family),RAPGEF4	ABCA1,Aoc1,APLN,BMP2,CAV1,CCK,CCN4,CCND1,CDC25A,CTSK,EDN1,EGR1,EMCN,F3,FOXO1,FZD1,HBEGF,HPGD,ID1,IGFBP3,MMP14,Mmp3,MYOCD,NFATC1,NOX4,NRG1,POSTN,RECK,SCNN1A,SGK1,SNAI2,SOD1	32 (4)	3
SMAD3	transcription regulator		1	Inhibited	biased	-2.263	2.60E-05	4.37E-02	SMAD3	ACTA2,ADAM23,ADAMTS1,ADAMTS2,ALDH1A2,ARHGAP24,BGN,BMP6,CCND1,CDH1,CLDN11,CRISPLD2,EGR1,ENG,FOXO1,HBEGF,HEY1,ID1,ID3,ID4,LUM,MUC1,NOX4,ORM1,PDGFB,PTPRK,SLC45A3,SNAI2,SPHK1,TAGLN,TBX3,TMPRSS2,VIM	33 (1)	1	ACTIVIN (family),ACTIVIN RECEPTOR (family),ACVR1B,AEBP1,AGT,BTG2,bucladesine,CD44,chondroitin sulfate E,CTHRC1,dextran sulfate,DIAPH1,EPO,ethanol,EZH2,FBLN1,HDAC4,HDAC6,HGF,isoprenaline,ITGB6,ITGB8,JINK1/2 (family),KMT2A,LMO2,LTBP3,medroxyprogesterone acetate,METTL3,MFAP2,ML221,MYOCD,NANOG,norepinephrine,NOTCH (family),NT5E,NUPR1,OTUD1,PDGF-BB (complex),PRKAR1A,PRKG1,PRMT1,ROCK (family),S1PR (family),SCUBE3,SMAD4,SMARCA4,sphingosine-1-phosphate,TGFB1I1,TGFB2,TGFBR2,VASH2,ZNF507	5-hydroxytryptamine,AGGF1,aloxistatin,APLN,APOM,AZGP1,Bc1,berberine,BMP7,BMS-309403,BMS202,CAV1,CCN5,CUL1,DSG2,EWSR1-FLI1,FTI-277,GALNT4,GLI3,HERC3,HTR1A,iadademstat,IGF1,KL,KLF15,KLF4,lenvatinib,LMNA,losartan potassium,LY2109761,metronidazole,MI-503,mir-145,miR-145-5p (and other miRNAs w/seed UCCAGUU),miR-23a-3p (and other miRNAs w/seed UCACAUU),mito-TEMPO,NEDD4L,NFE2L2,NFIC,PIAS4,pinometostat,pirfenidone,PJA1,POMC,PPARA,PPP2R1A,PTCH1,raloxifene,RBX1,SB-431542,SB-505124,SB203580,SCGB3A2,SH3GL1,SIS3,SKP1,SMAD6,SPTBN1,SRF,STAT1,sulfo-N-succinimidyl oleate,tamsulosin,thymoquinone,trans-hydroxytamoxifen,vancomycin		ACTA2,ADAM12,ALP (family),ASPN,CARMN,CDH2,COL1A1,COLLAGEN (family),COLLAGEN TYPE III (complex),CSF2,CYTOR,D-glucose,EGR1,ESR2,FZD8,G6PC1,GLI1,GLI2,GNRHR,HAS2,HEY1,HMOX1,ICAM1,IL23A,IL9,INHA,ITGB5,LAMC1,MMP9,PTHLH,RUNX2,S1PR3,S1PR4,Scd1,SNAI2,SOX9,SPP1,taurochenodeoxycholate,TBX3,TWIST1,VEGF (family),VEGFA,VIM	BMP6,BMPR1B,CKS1B,FENDRR,progesterone,SMAD1/5/9 (family),SP3,SQSTM1
CHUK	kinase		1	Inhibited	biased	-4.747	2.61E-05	3.08E-02	CHUK	AEBP1,BMP2,Casp4,CCND1,CD34,CDC25A,CEBPD,CLDN1,CMPK2,CTSF,CX3CL1,DCN,DUSP6,F3,Gbp2,HEY1,HSP90AA1,Ifit1,IGFBP6,MGP,Mmp3,NFKBIA,NOTCH1,PCDH7,PPARGC1B,RTP4,SAMD9L,SEMA3C,TMEM176B,TNFSF10	30 (1)	1	CD44,ERBB2,kynurenine,MAP3K8,PRKCA,SB203580,sphingosine-1-phosphate,SST,TGFB1,VAV1	bardoxolone methyl,GNAT1,HAVCR2,LILRB4,mesalamine,NUPR1,PDM2,U73122,wedelolactone		AEBP1,AR,BMP2,CCL7,CP,CSF2,CYP7B1,ETV7,FOXF2,GCH1,HAMP,HEY1,HEY2,HLA-A,ICAM1,IFNA4,IL13,IL17A,IL4I1,IRS1,KLF5,LIFR,MEOX1,MGP,MMP9,NFKB2,PIAS1,PPP1R1B,RELA,RUNX2,SPP1,TP73,TWIST1,VEGFA	ENAH,HMOX1,IL23A,NUMB,SQSTM1
aprepitant	chemical drug		2	Activated	biased	3.182	2.76E-05	4.27E-02	aprepitant,MMP2,MMP9,TAC1,TACR1	ACTA2,ADAM23,AXL,BMP2,CCND1,CDH1,CTSK,DDAH1,ECM1,EGR1,F3,FLRT3,GAS6,HES1,IGFBP3,IRF2BPL,MDK,MMP14,Mmp3,NEFM,NFATC1,NOTCH1,NPPB,NRG1,S100A8,SDC4,SOX13,SPON2,TMEM176A,TSPAN2,Tuba4a,VIM	32 (5)	5					ECM1,EGR1,MMP9,PI3,SPON2,VDR,VEGFA
EMD	other		2		biased	1.897	2.76E-05	9.00E-04	EMD,PDHA1	BMP2,CCND1,CDH1,CRCT1,EDN1,EGR1,HOXA13,HOXD10,TGM1,VIM	10 (2)	2	ENAH,ERBB2,G PROTEIN ALPHA I (family),GATA6,GNAS	TGFBR2		BMP2,EGR1,SMAD2	2-oxoglutaric acid,HOXA13,SNAI1,SP1,STAT1,VIM
TAK 593	chemical drug		2	Activated	biased	3	2.79E-05	1.40E-03	KDR,PDGFR (family),TAK 593	ACTA2,DLL4,EGR1,F3,HBEGF,MMP14,NOTCH1,NR4A1,VIM	9 (3)	2					PDGFR (family)
XL820	chemical drug		2	Activated	biased	3	2.79E-05	1.40E-03	KDR,PDGFR (family),XL820	ACTA2,DLL4,EGR1,F3,HBEGF,MMP14,NOTCH1,NR4A1,VIM	9 (3)	2					PDGFR (family)
SNAI2:CDH1 gene	complex		2			-1.043	2.85E-05	2.17E-02	CDH1,SNAI2,SNAI2:CDH1 gene	ACTA2,AXL,BMP4,CCND1,CDH1,CLDN1,DUSP6,ECM1,EPGN,ERBB2,HBEGF,HPGD,ID4,IGFBP3,KAT2B,KRT6A,MCAM,MEF2C,MUC1,PHGDH,SNAI2,TAGLN,TRPS1	23 (3)	3
losartan potassium	chemical drug		1		biased	1.225	2.91E-05	1.94E-02	losartan potassium	ACE2,APLN,BOK,CAV1,EDN1,EDNRA,EGR1,ELOVL7,ENG,FOXN3,Gbp2,Gbp9 (includes others),Ifi47,Ifitm3,NOX4,NPR1,PAX8,PDE3A,PDGFA,PDGFB,POSTN,PRDM16,S100A8,TNNI2	24 (1)	1	CYP2C9			APLN,BMP7,CAV1,GLUTATHIONE PEROXIDASE (family),IGF1,KL,MYL11,TMEM26	ACE,AGT,Agtr1a,aldosterone,ATRIAL NATRIURETIC PEPTIDE (family),CACNA1C,CCN2,COL1A1,COLLAGEN TYPE III (complex),EDN1,EGR1,ENG,FOXN3,ICAM1,Ifitm3,inositol triphosphate,ITGB5,JAK2,KLF15,MMP9,NR3C2,POSTN,PRKCA,progesterone,PTHLH,SEMA3A,SERPINE1,SLC9A1,SMAD3,SPP1,TGF BETA (family),TGFB1,TGFB2,TGFBR1,TGFBR2,TNF,VEGF (family),VEGFA
SMAD4	transcription regulator		1			-1.976	2.92E-05	4.07E-02	SMAD4	BGN,BMP2,BMP4,CCND1,CDC42EP3,CDH1,CKS2,CNMD,EFNB1,EPB41L5,ERBB2,GCNT1,HGF,ID1,LAMA1,MMP14,NFKBIA,NOTCH3,NPR2,PDGFB,PTGER2,PTPRK,RGCC,SGK1,SMO,SNAI2,SPHK1,TBX3,ULBP1,VIM,VWF	31 (1)	1	BMP (family),BMPR1A,CAV1,KLF4,NRL,NUAK1,R-SMAD (family),RO3280,SKI,SP1,TGFB2,TP73	AHR,CUL1,FOXN3,heteronemin,let-7 (includes others),miR-23a-3p (and other miRNAs w/seed UCACAUU),mir-34 (includes others),PDLIM2,PIAS1,pirfenidone,PPARA,PTCH1,RBX1,SCF/BTRC (complex),SMURF1,sulfo-N-succinimidyl oleate,TRIP12		AR,ARHGEF2,BGN,CASP7,CCN2,CDH2,CDH3,FSCN1,GNRHR,HAMP,HAS2,HMOX1,IL13,IL17F,ITGB5,JAG1,MAPK14,miR-143-3p (and other miRNAs w/seed GAGAUGA),mir-145,miR-145-5p (and other miRNAs w/seed UCCAGUU),mir-503 (includes others),NKX2-5,NOTCH3,NPPC,PKA CATALYTIC SUBUNIT (family),PTHLH,RELA,RGCC,RUNX2,RUNX3,S1PR4,SERPINE1,SMAD3,SNAI1,SNAI2,TBX3,THBS1,TSLP,UTS2,VEGFA,VIM	APLNR,CDC20,CLDN7,DLL1,DSG2,EGFR,ERBB2,GLI1,HGF,ICAM1,IGF1,LAMA1,progesterone,SHH,SMO,SPP1,STAT1,VWF
RUNX2	transcription regulator		1		biased	-1.414	2.96E-05	8.30E-03	RUNX2	BMP2,CCND1,CDH1,CEBPD,EDN1,FGF18,FLRT2,GALNT3,LUM,MMP14,MYH11,NEXN,PCDH18,PDGFRB,RGCC,SNAI2,SOX5,TAGLN	18 (1)	1	22(S)-hydroxycholesterol,5-hydroxytryptamine,aldosterone,ALKBH1,ascorbate-2-phosphate,BGN,BMP (family),BMP7,BMPER,BMPR1B,CG (complex),CHUK,CXCL12,D-glucose,DLX5,DLX5,(DLX6):RUNX2 gene,EPHX2,ESR2,FBN1,FGF2,FGF8,FGFR (family),FOXO4,GDF2,GLI1,GLI2,GLI3,GSK2816126,HDAC3,IGF1,IKBKB,IL17F,KLF4,LAMP2,LEP,LH (complex),MAML1,MAPK14,MEF2C,METTL3,phosphate,PPP3CA,PRKAR1A,PTGER4,RELA,ROCK (family),selumetinib,SMAD1/5/8/SMAD4 (complex),SMAD3,SMAD4,sodium phosphate,SP1,spermine,sphingosine-1-phosphate,SRF,SUPT20H,tibolone,TWIST1:RUNX2 gene,VTN,WNT1,WNT3A,WNT4,WWTR1,ZBTB16	ACTR5,ASAH1,AVP,DANCR,EGFR,EZH2,GLI (family),Glucocorticoid ligand:NR3C1:RUNX2 gene,HDAC4,HEY1 DIMER (complex),HGF,IGFBP5,infigratinib,ISRIB,KL,MGP,mifepristone,mir-205 (includes others),mir-217 (includes others),miR-218-5p (and other miRNAs w/seed UGUGCUU),miR-30c-5p (and other miRNAs w/seed GUAAACA),mir-338 (includes others),mir-34 (includes others),NKX3-2,NKX3-2:RUNX2 gene,NUMB,PKI (family),POSTN,PRKCA,SB-431542,SB203580,SIK1,SMAD2,SMAD2/3/SMAD4 (complex),SMARCA4,SMURF (family),STAT1,TGF BETA (family),thioacetamide,TNF,VDR,WWP1,YY1		ACTA2,ALP (family),CDH2,COL1A1,EDN1,GALNT3,HIF1 (complex),MMP9,OLIG1,RGCC,RXR/VDR/VITAMIN D3 (complex),SATB2,TGFBR1,VEGF (family)	COL11A1,GNAS,MYH11,SERPINE1,SGPP1
orotic acid	chemical - endogenous mammalian		2		biased	-1.897	2.98E-05	4.55E-02	AMPK (complex),LPL,orotic acid,PRKAA (family),SREBF1	ABCA1,ACSS1,ACTA2,ACVRL1,ADAMTS1,BMP2,CAP2,CCND1,CD14,CDH1,CLDN1,CLDN11,CX3CL1,DIO2,DLK1,EGR1,FABP3,FOXO1,GPNMB,HFE,LPIN1,LRRC4,MDK,MEF2C,NOX4,NPPB,NR1H3,NUPR1,PCYT1A,PLEKHA4,PMP22,Rln1,SLC22A4,SLC40A1,SOD1,THRSP,TMPRSS2,TNNI2,TTN,VIM	40 (5)	5				Scd1,SREBF1
FGF1	growth factor		1			-0.229	2.99E-05	8.20E-03	FGF1	AHR,CCN4,CCND1,CDH1,DLX2,DUSP6,EDN1,EGR1,FHOD3,FZD1,FZD2,Irgm1,NOTCH1,NOTCH3,NR1H3,PDGFA,POSTN,PRICKLE1,SNAI2	19 (1)	1	ETS2,EXT1,GLI1,medroxyprogesterone acetate,NUPR1,sildenafil,SRF,USP37	CLOCK,dextran sulfate,homocysteine,mir-802,pentosan polysulfate,WWC1		EGR1,FGFR (family),FGFR2,GELATINASE (family),KLF4,MEK (family),NFE2L2,NOTCH3,POSTN,SNAI2,SPP1,STAT1,TEAD4,TGF BETA (family),VEGF (family),VEGFA	AHR,ANXA9,CCN2,CCN5,CELA2A,CR2,D-glucose,DLL1,EDN1,FZD8,HAS2,ICAM1,IRS1,TCF7L2,TGFB1,TGFB2,THBS1,TNF
LIPOXYGENASE (family)	group		2		biased	-1.183	3.03E-05	1.65E-02	ALOX15,Alox15,ALOX15B,ALOX5,ALOXE3,CASP3,LIPOXYGENASE (family),MTORC1 (complex)	ABCA1,ACTA2,ADD2,ADGRL4,AHR,ANK3,Casp4,CDKL1,CNN1,CTSK,CX3CL1,HSP90AA1,HSPB2,ID3,LIMS2,LLGL2,MOB3B,MUC1,NFATC1,NFKBIA,NOTCH3,NOX4,NPPB,PDE4B,PDGFA,PLAC1,S100A8,SRGN,STARD5,SULT1A1,TACSTD2,TGM1,TMEM130,TOX,UTS2B	35 (8)	7	AGT			RGS2
SYVN1	transporter		1	Inhibited	biased	-3.838	3.04E-05	5.50E-03	SYVN1	AHR,ATP1B3,AXL,CAVIN1,CCND1,CTPS1,DAG1,DIO2,F3,FOLR1,GPRC5A,MCAM,PNPLA2,SLC1A5,SLC27A3,SLC39A10,SLC43A3,SLCO4A1,STOM,TNS4,VIM,VPREB1	22 (1)	1	TNF			ABCC4,AHR,CD44,CDK11B,GGCX,HERPUD1,HLA-A,IGKC,LDHB,MCAM,MYOF,NFKB2,PCBP1,SLC4A7,USP5	IGHM,NFE2L2,VEGF (family),VIM
VIM	other	-1.972	1	Inhibited	biased	-3.838	3.04E-05	1.34E-02	VIM	ADORA1,AXL,BAMBI,CCK,CLDN1,ECM1,EDN1,ENG,F3,HES1,IGFBP3,IGFBP6,ITGB8,LIMCH1,MCAM,NOTCH1,NTRK2,PRKG1,PRR5L,RAB25,SLC8A1,SNAI2	22 (1)	1	2-bromoethylamine,6-cyano-7-nitroquinoxaline-2,3-dione,ABL2,acetylcholine,ACTA2,ADGRE5,AGT,aldosterone,alpha-hydroxyglutarate,ANTXR2,ANXA9,AR,BCAR4,BLACAT1,BTG2,Bvht,C1QA,CAV1,CBR3-AS1,CCAT2,CCL7,CCT2,CD44,CDH2,CDH3,cerulenin,CFAP96,COL1A1,CR1-AS1,CSNK2A1,CTBP1,CTSK,CUL7,CXCL12,CYTOR,D-glucose,DDX21,DDX27,DEF6,DERL3,DIAPH1,dimethyl succinate,dimethylnitrosamine,DLX1,DSCAM,EGFR,EGR1,ENAH,ENO1,ERBB2,ERG,ETV4,EXT1,EZH2,FGF2,FOXQ1,FOXS1,FSCN1,FUS-DDIT3,FZD4,ganglioside GM2,GCH1,GFPT2,GH1,GLI1,GLIPR2,GNPNAT1,GPI,GTPBP4,HAMP,HDAC3,HDAC6,HGF,HIF1 (complex),HILPDA,HJURP,HKDC1,HMGA1,homocysteine,HOXA-AS3,HOXD9,ICAM1,IGF1,IGFBP2,IGFBP5,INHBB,IRS1,irsogladine,isoproterenol,KAT2A,KAT7,KLF4,LAMC1,LEP,LGMN,LIN28B,LINC00882,LINC00976,LINC00976,LINC01117,LINC01977,lith-O-Asp,LIX1L,lomustine,LRRC59,lysophosphatidic acid,MAOA,MAP3K8,MBD2,MBD3,MEG3,MEK (family),MEOX2,MGC12916,MINDY2,mir-1267,mir-148 (includes others),miR-508-3p inhibitor,mir-942,MIR181A1HG,MIR4435-2HG,ML221,MYH3,MYH9,N,N-dimethylarginine,NEK8,NES,NFE2L2,NFIB,NSD3,NT5E,NUAK1,NUMB,NUPR1,OTUD1,P2RX4,PABPC1,PARP10,PDGFR (family),PIK3CA,PKN1,PKN2,platelet activating factor,PLXDC2,PNP,POSTN,PPID,PPP3CA,PRKAR1A,PRL,PRMT1,PROZ,PRPF6,PRR34-AS1,PTBP3,PTHLH,RAB7A,RANBP1,RBX1,RELA,RHBDD1,ROCK (family),ROCK2,SCUBE3,SDR16C5,SERPINE1,SGO2,SKA3,SLC12A6,SMAD2,SMAD2/3/SMAD4 (complex),SMAD3,SMAD4,SMARCA4,SMC1A,SNHG20,SNHG25,SP1,sphingosine-1-phosphate,SPP1,SRF,ST6GALNAC1,STK36,STRN,SUMO1P3,SYNCRIP,SYT11,TBRG4,TBX3,TCF7L2,TEAD4,TESC,TGF BETA (family),TGFB2,THY1,TLL1,TMEM26,TMPRSS2-ERG,TMTC3,TNNT2,triamterene,TRIP13,TRMT13,TUBB4A,TWIST2,UBXN7,UCA1,UQCRB,vancomycin,VEGF (family),YTHDF2,YY1,ZNF507	4-hydroxycinnamyl aldehyde,5-hydroxytryptamine,8-hydroxy-2-(di-n-propylamino)tetralin,A-83-01,ABCA3,AHR,alkali-extractable mycelial polysaccharide,ALPHA CATENIN (family),APLN,APLNR,ARID1A,aumolertinib,AZGP1,berberine,BMP2,butylidenephthalide,calcitriol,CCN5,CHI3L1,CMTM3,COL11A1,crenigacestat,DANCR,DNAJA4,DPYSL3,elamipretide,EMD,eriocitrin,ESR2,ESX1,fedratinib,FGF21,FOXF2,FOXP4,FTO,FZD8,ginsenoside Rg3,GLIS2,GSK2816126,GSK343,HERC3,HOXA7,HTR1A,IL-27 (complex),JMF3086,KL,KMT2D,lenvatinib,let-7 (includes others),LINC01018,LINC01179,LINC02147,LMT-28,LY2109761,macitentan,MAD2L2,methoxyluteolin,METTL3,miR-12202-3p (and other miRNAs w/seed CUUCUCU),miR-125b-5p (and other miRNAs w/seed CCCUGAG),miR-138-5p (miRNAs w/seed GCUGGUG),miR-140-3p (and other miRNAs w/seed ACCACAG),miR-142-5p (and other miRNAs w/seed AUAAAGU),miR-143-3p (and other miRNAs w/seed GAGAUGA),miR-145-5p (and other miRNAs w/seed UCCAGUU),mir-190 (includes others),miR-199a-5p (and other miRNAs w/seed CCAGUGU),mir-205 (includes others),miR-21-5p (and other miRNAs w/seed AGCUUAU),miR-218-5p (and other miRNAs w/seed UGUGCUU),mir-22 (includes others),miR-23a-3p (and other miRNAs w/seed UCACAUU),mir-338 (includes others),miR-338-3p (miRNAs w/seed CCAGCAU),mir-34 (includes others),mir-503 (includes others),miR-518a-5p (and other miRNAs w/seed UGCAAAG),miR-541-5p (and other miRNAs w/seed AAGGAUU),mir-802,MIR124 (family),MIR5590,MMP408,MRPS18B,MS049,MTO1,MTUS1,NOTCH3,PCBP1,PCGF2,PDCD10,PDGF/AA (complex),pentoxifylline,pirfenidone,PITX2,PKIB,PKNOX2,PPM1F,quisinostat,regorafenib,RUNX3,SB-431542,SB203580,SCN1B,SFN,SGO1-AS1,SIS3,SORCS3,STARD5,SYVN1,tamsulosin,taraxerol,TBX5,TGFBR1,TMPRSS6,TP73,TPCA-1,TRIM44,TUSC3,U73122,VAV3,WASH5P,WWC1,YAP1-TEAD inhibitor peptide 17,zeaxanthin dipalmitate,ZFAS1,ZFHX3		ACE,BST2,CCN2,COLLAGEN (family),DACH1,ENG,FOXO4,ITGB8,MESP1,NR1I3,PLK2,PRKG1,RHOV,SEMA3A,SEMA3D,VTN	LMNA,RAB25
FOXQ1	transcription regulator		2	Inhibited	biased	-3.024	3.06E-05	2.76E-02	ALDH1A1,FOXQ1,TWIST1	ACTA2,ADAMTS1,AOPEP,AXL,CCK,CCN4,CDH1,DCN,EMP3,FAT4,FIBIN,FOXO1,GATA4,HOXD10,IGFBP5,IMPDH1,MEIS1,NOTCH1,PAMR1,PCDH18,PDGFRB,ROR2,SLC28A3,SNAI2,SPHK1,TGFBI,VIM,ZEB2	28 (3)	3	FGFR2,KMT2D,WNT3A	CLDN7,ESR2,flutamide,GLI1,SB203580		FGFR (family),PDGFR (family),TWIST1,VIM	DACH1,WNT16
MLN1316	chemical drug		2		biased	0.905	3.10E-05	4.40E-03	MLN1316,PIK3CA,PIK3CB	APLN,CCND1,CD14,CDH1,CEBPD,DLL4,PDGFB,PDGFRB,TGM1,TNFSF10,VIM	11 (3)	2					PIK3CA
SJN 2511	chemical drug		2	Activated		2.828	3.37E-05	1.09E-02	SJN 2511,TGFBR1	ACTA2,AHR,BGN,BMP4,DCN,EDN1,FGF9,GJA4,HEY1,ID4,LTBP1,PDGFB,PTPRK,SNAI2,SOX17,TAGLN,TGFBI,VIM	18 (2)	2				TJP1	TGFBR1
CLDN2	transporter		2			1.134	3.63E-05	3.28E-02	CLDN2,MMP2,MMP9,RHOA	ACTA2,ADAM23,AXL,BMP2,CCND1,CDH1,CTSK,DDAH1,ERBB2,GAS6,HES1,IRF2BPL,MDK,MMP14,Mmp3,NEFM,NFATC1,NOTCH1,NPPB,NRG1,PRKG1,SDC2,SDC4,SLC26A4,SNAI2,TMEM176A,Tuba4a,VIM	28 (4)	4	APLNR,dextran sulfate,EGFR,ESR2,IL13,LMO2,MEK (family),TCF7L2,WNK4	STK39,TNF,VDR,zeaxanthin dipalmitate			MMP9
sodium chloride	chemical - endogenous mammalian		1	Inhibited	biased	-3.357	3.66E-05	1.50E-03	sodium chloride	ACTA2,BMP2,EDN1,EGR1,FOXO1,NFKBIA,NOX4,NPR1,S100G,SCNN1A,SGK1,SLC5A2,SOD1,TRPV6,VWF	15 (1)	1				ACE,ACTA2,ALOX5,APLNR,AVP,BMP2,CCN2,COL1A1,COLLAGEN TYPE III (complex),EDN1,HMOX1,ICAM1,let-7 (includes others),miR-125b-5p (and other miRNAs w/seed CCCUGAG),miR-140-3p (and other miRNAs w/seed ACCACAG),miR-199a-5p (and other miRNAs w/seed CCAGUGU),mir-208 (includes others),miR-21-5p (and other miRNAs w/seed AGCUUAU),miR-23a-3p (and other miRNAs w/seed UCACAUU),mir-34 (includes others),RELA,SPP1,STAT1,TGFB1,TNF,TRPV5,VDR,VWF	CAVEOLIN (family),EGR1,IRS1,MAPK14,mir-145,miR-145-5p (and other miRNAs w/seed UCCAGUU),mir-188 (includes others),miR-29b-3p (and other miRNAs w/seed AGCACCA),NFKBIA
FOXF1	transcription regulator		1	Inhibited	biased	-3	3.73E-05	1.10E-03	FOXF1	ACTG2,BMP4,CCND1,CD34,CDH1,HGF,KDR,MYH11,PDGFB	9 (1)	1	Bvht,HAND1,HEDGEHOG (family),IL10RA,KLF4,MEF2C,MYOCD,SHH,SMO,TP73	ACTR5,aspirin,FOXF2,GLI3,PTCH1,triptolide		CACNA1C,HGF,MYH11	THBS1
BAY1082439	chemical drug		2		biased	0.905	3.86E-05	4.90E-03	BAY1082439,PIK3CA,PIK3CB	APLN,CCND1,CD14,CDH1,CEBPD,DLL4,PDGFB,PDGFRB,TGM1,TNFSF10,VIM	11 (3)	2					PIK3CA
LMNA	other		1			1.461	3.90E-05	3.77E-02	LMNA	ACTA2,ADORA1,BGN,BMP10,BMP2,CCDC80,CCND1,CITED4,CNN1,COLGALT2,CTSK,DAG1,EDN1,GATA4,HBEGF,Hoxa9,HOXB5,KDR,MCAM,MEF2C,MMP14,MYH11,MYL3,MYL4,MYOCD,PDGFA,SLC8A1,SMARCD3,TAGLN,TNNI2	30 (1)	1	CIP2A,ESR2,FGF2,GLI1,homocysteine,medroxyprogesterone acetate,MRTFA,MRTFB,NFE2L2,NFIC,PDGF-BB (complex),TGFB1,TWIST1,VEGFA	clemastine,INHA,PPP2R1A,trans-hydroxytamoxifen,VIM		BMP2,CTHRC1,CTSK,CXCL12,D-glucose,EDN1,ELK3,HOXA10,HOXA7,HOXB9,HOXD3,HOXD4,HOXD9,IGFBP4,KCNQ1,MCAM,NES,NEUROG1,NGEF,OLIG1,SHH,SPP1,SYNE2,TGFBR2,TGIF1	ACTA2,ACTC1,BGN,BMP10,CACNA1C,COLLAGEN (family),DMPK,FGF8,FGFR (family),HMGA1,HNF1B,ITGB5,MEF2C,MYH11,MYL3,MYOCD,NKX2-5,ROCK2,SMAD3,SOX9,SP1,STAT1,TBX5,TNNT2
INHA	growth factor		2			-0.18	3.98E-05	4.81E-02	FSH (complex),INHA	ACTA2,ACTG2,ADAMTS1,AHR,APLN,CCN4,CCND1,CD55,CDH1,CNN1,CPE,CRYM,CX3CL1,FGFR4,FOXO1,GATA4,HSD11B1,HSD17B2,ID1,ID4,IGFBP3,LRP11,LTBP1,MATN2,MYH11,MYL9,NR4A1,PCDH7,PIK3R1,PLA1A,SGK1	31 (2)	2	ACTIVIN (family),BMP6,CG (complex),DAZL,estradiol valerate,FHL2,GNAS,HIF1 (complex),IGF1,PKA CATALYTIC SUBUNIT (family),RNF6,SMAD3,SNAI1,TGFB1	AR,ARID4A,isoniazid,TNF		CCN2,COMP,GDP,taurocholic acid,taurodeoxycholic acid	2-oxoglutaric acid,ACTA2,ADAMTSL2,EGFR,HAS2,IGFBP4,INHBB,LMNA,MYH11,SERPINE1
HDAC	group		1			-1.091	3.98E-05	1.01E-02	HDAC (family)	ADAMTS1,AHR,BMP2,CCND1,CX3CL1,EDN1,EDNRA,EGR1,ERBB2,HPGD,IGFBP3,MMP14,NR4A1,ROBO2,SEMA3C,SMARCD3,SMO,TBX3,TCF21,TNFSF10,ZEB2	21 (1)	1	ampicillin,ARID4A,metronidazole,SOX10,vancomycin	abexinostat,BCR-ABL1,CG-200745,JMF3086,pracinostat,PRKD1,pyroxamide,quisinostat,scriptaid,sphingosine-1-phosphate,tacedinaline		AR,BMP2,DLL1,EDN1,EDN3,EGFR,ERBB2,EZH2,FOXA1,GLI2,HNF1B,LIN28B,LRP4,MEOX1,MEOX2,NOTCH4,OSR1,PBX1,ROBO2,TBX3,WNT4	Agtr1a,AHR,DKK3,EGR1,EGR3,IL9,let-7 (includes others),MEF2 (family),SPP1,TGFBR2,WIF1
IL10RA	transmembrane receptor		1			-1.859	4.01E-05	3.36E-02	IL10RA	ADD3,ANKH,ANO1,Aoc1,BMP2,BMP4,CALHM6,CD34,Ces1f,CSRP2,DCN,ECM1,EDN1,FHL1,FSTL1,GAS6,Gbp2,Gbp5,Gbp9 (includes others),HGF,HPGD,Ifi47,Iigp1,IL15RA,Irgm1,LUM,NR1H3,NRG1,PMP22,POSTN,SCARF1,SPON1,STARD8,SULT1A1,VSIG2	35 (1)	1	calcitriol,KMT2D,metronidazole,teriflunomide,vancomycin	ACTIVIN (family),EZH2,ZBTB16		ALOX5,ANO1,ASPN,BMP2,ECM1,EDN1,FBN1,FOXF1,HGF,HOXB13,LRIG3,POMC,POSTN,RGS18,STAT1,WWP1	COL1A1,HLA-A,IL17A,IL23A,NLRC5,SAMHD1,Slfn1,ZC3H12C
NFAT (family)	group		1	Inhibited	biased	-4	4.04E-05	8.10E-03	NFAT (family)	CCND1,CTSK,CX3CL1,EHD4,F2RL1,FGF18,FHL1,HBEGF,ITPR1,NOX4,NPPB,PDGFA,PDGFB,RHOJ,SAMD4A,SDC4	16 (1)	1	AGT,CAMLG,CHRM3,D-glucose,DUSP2,ethanol,HRH1,MAP3K8,NR3C2,PAK2,platelet activating factor,PPP3CA,TGF BETA (family),TGFB1,TNK2,VAV1	apyrase,dehydroisoandrosterone,IGF1,MAPK14,miR-204-5p (and other miRNAs w/seed UCCCUUU),PRKCA,SIT1,YM-58483		CSF2,CTSK,DKK3,EGR2,F2RL1,HAVCR2,ICAM1,IL13,IL17A,MEF2 (family),SERPINE1,SMAD2,TGFB2,TNF,TNNT2
GLI2	transcription regulator		2	Inhibited	biased	-2.401	4.04E-05	4.93E-02	GLI2,HSD11B2,IHH,SHH	ACTA2,ANO1,BMP2,BMP4,CAV1,CCDC85A,CCND1,CDH1,DHH,DLX2,FZD1,GATA4,HAND2,HEY1,HGF,HOXA13,ID1,KDR,MEF2C,NOG,NOX4,NR4A1,NRG1,PFKFB3,PITX2,PLBD1,PMP22,POSTN,SCNN1A,SMO,SNAI2,SOX17,TAL1,ZNF185	34 (4)	4	AGT,CHD8,dextran sulfate,G PROTEIN ALPHA I (family),HDAC (family),KLF4,PKA CATALYTIC SUBUNIT (family),RELA,SMAD2/3/SMAD4 (complex),SMAD3,SNAI1,TGFB1,TGFBR2,triptolide,ULK3	bixin,CUL3,cyclopamine,FBXW11,GLI3,GNAS,NFE2L2,pirfenidone,PKD1,RUNX3,SCF/BTRC (complex),SMO,sonidegib,SQSTM1,SUFU,TEAD4,USP44		ACTA2,COL1A1,GH1,GLI (family),HHIP,HSD11B2,MEF2C,NKX2-5,PTHLH,RUNX2,SOX9,TGFB2	ANO1,PI3,VDR
LMO2	transcription regulator		1			1.029	4.04E-05	4.32E-02	LMO2	AHR,Casp4,CD34,CPEB1,DAB2IP,DLK1,EFEMP2,ENG,FZD6,Gbp5,GPRC5B,GRB10,HLX,Iigp1,MDK,MEF2C,NDN,NFE2,NOTCH1,NOTCH3,P2RX1,PATZ1,RAB11FIP4,RAB32,RAPGEF5,RASGRP1,SGK3,SLC16A5,SLC40A1,SNTB2,SPRED1,TAL1,TAMALIN,TSPO	34 (1)	1	ETV2,MBD3	GNAS,LY2109761,SB203580		ACTB,ACVR1B,BMP7,CCND3,CLDN2,DLX1,ETS2,FBLN1,GSDME,JARID2,LGALS1,LYL1,MRTFA,NOTCH3,NT5E,RPS6KA2,SKI,SMAD3,SQSTM1,STAT1,TGFB1,TGFB2,VDR	ABL2,AHR,ENG,ESR2,HOXA7,MAP3K8,MEF2C,NLRC5,PBX1,PTPN3,SYNE2,THY1,ZFHX3
BMP6	growth factor	-1.822	2		biased	-0.447	4.17E-05	9.90E-03	BMP6,SMAD (complex),SMAD1,SMAD5,TMPRSS6	ACTA2,ALDH1A2,BMP2,BMP4,HBEGF,HEY1,ID1,ID3,ID4,MEIS1,NEO1,NOG,PDGFA,PDGFB,PITX2,SLC40A1,TAGLN,VIM,WNT2,ZEB2	20 (5)	5	bexarotene,BMP2,CXCL12,enzalutamide,FHL2,iron dextran,MAK683,mibolerone,oxytetracycline,PDGF-BB (complex),PPIF,Ro3582,SB-431542,SLC22A5,SPIB,TGFB1,YY1	AGT,AHCY,aspirin,CG (complex),COLLAGEN TYPE II (complex),ETV7,GATA2-AS1,HJV,L-JNK inhibitor I,metronidazole,mir-379 (includes others),mir-503 (includes others),SMAD3,STEAP3,TFR2,TGFBR2,TNF,triptolide,vancomycin,VWC2		aldosterone,ALP (family),CCN2,CD44,DLX5,ETV5,HAMP,HMOX1,INHA,INHBB,PITX2,SERPINE1,SMAD1/5/9 (family),SNAI1,VEGF (family),VEGFA	ACTA2,POMC,progesterone
DLX1	transcription regulator		1	Inhibited	biased	-3.051	4.21E-05	4.00E-03	DLX1	BMPER,CAP2,CDH1,CX3CL1,EML1,FSTL1,LTBP3,MMP14,PAX8,PMP22,SMARCD3,TGFBI,VIM	13 (1)	1	FGF8,IL17A,LMO2,RGFP966	OLIG1		BMPER,CD44,COPA,CTHRC1,FBLN1,FGF13,FZD8,GLI3,LTBP3,NANOG,NUMBL,SNAI1,VIM	SERPINE1
ETV5	transcription regulator		1			1.698	4.26E-05	1.06E-02	ETV5	AKAP5,CAV1,CAVIN1,CAVIN2,CCND1,CD14,CDH1,FABP12,GALNT3,LMO7,MID1IP1,MMP14,MSN,NFKBIA,PMP22,S100A14,SNAI2	17 (1)	1	AGT,BMP6,ERBB2,ERBB3,FGF2,FGF8,MEK (family),NSUN6,phosphate,VEGF (family)	calcitriol,DSCAM,GLI1,LAMC1,SPRY4,TNF,trametinib,WNT3A		CDH2,CHI3L1,CXCL12,GALNT3,ICAM1,IL9,MMP9,Scd1,SNAI2,SOAT1,SPP1,TWIST1,WWTR1	AHNAK,BST2,CAV1,Ccl7,GCH1,LMO7,MSN,NFKBIA,SAMHD1,SHH,SQSTM1
Ifitm3	other	-1.638	2		biased	1.698	4.26E-05	6.00E-03	Ifitm3,SECRETASE GAMMA (complex)	CDH1,EDN1,EGFL7,F3,Gbp9 (includes others),HBEGF,HES1,HEY1,HEYL,NOTCH1,Nradd,PDGFA,PTPRB,RAMP3,RGCC,ROBO4,SPHK1	17 (2)	2	calcitriol,CSF2,G PROTEIN ALPHA I (family),GSK343,IGF1,MAP3K8,SQSTM1	DAZL,KLF4,losartan potassium,ZNF106			ACE,CCN2,DLL1,EDN1,EGFL7,FAP,IFNA4,NOTCH4,PTPRB,RGCC,SPP1,TNF,VEGFA
semaxinib	chemical drug		1		biased	-1.698	4.26E-05	6.70E-03	semaxinib	ACTA2,AHR,AHRR,EDN1,EGR1,F3,FHL1,HES1,KCND3,KDR,LMOD1,MYOCD,NFKBIA,NPPB,ORM1,SOX17,VWF	17 (1)	1				ACTA2,AHR,AHRR,C1QA,CHI3L1,COLLAGEN TYPE III (complex),EDN1,EGR1,EGR2,EPHX2,HAVCR2,MCM6,MMP9,MYOF,NFKBIA,TGF BETA (family),TGFB1,TNF,VWF,WNT3A,YTHDF2	CACNA1C,FGF12,HMOX1,MYOCD,VEGF (family)
C-C chemokine receptor	group		2			-0.626	4.26E-05	2.29E-02	C-C CHEMOKINE RECEPTOR (family),PIK3CA,PIK3CB,PIK3CD,PIK3CG	APLN,BMP4,CCND1,CD14,CEBPD,CRB3,CTSK,DLL4,ERBB2,Gbp2,Gbp5,Gbp7,Gbp9 (includes others),Gzmf (includes others),Iigp1,Iigp1c,Mmp3,NFATC1,NOTCH3,PDGFB,PDGFRB,TGM1,TNFSF10	23 (5)	4	CCL7			PIK3CA
GNE-490	chemical drug		2			0.626	4.26E-05	2.29E-02	GNE-490,PIK3CA,PIK3CB,PIK3CD,PIK3CG	APLN,BMP4,CCND1,CD14,CEBPD,CRB3,CTSK,DLL4,ERBB2,Gbp2,Gbp5,Gbp7,Gbp9 (includes others),Gzmf (includes others),Iigp1,Iigp1c,Mmp3,NFATC1,NOTCH3,PDGFB,PDGFRB,TGM1,TNFSF10	23 (5)	4					PIK3CA
KAT2A	enzyme		1		biased	-1.606	4.30E-05	5.80E-03	KAT2A	ACTN4,ADAM23,ADAMTS1,ANK3,CCND1,CDC25A,CKS2,CLDN11,CSRP2,HSP90AA1,LTK,NR1H3,PFKFB3,PTPRK,SLC1A5,SULF1,SYT9,ULBP1,VIM	19 (1)	1	HISTONE H4 (family),IGF1			CDH2,EZH2,GABARAPL1,HLA-A,HMGA1,IL9,PPID,RANBP1,TGIF1,TNFRSF10A,VIM	ADAM12,APBB1,DSCAM,G6PC1,RELN
furosemide	chemical drug		2			1.061	4.34E-05	4.71E-02	furosemide,H2AX,ITGB1,REN,ROCK (family),SRC	ACTA2,ADAMTS2,ADD3,AMIGO2,APLN,ATP8B1,BMP2,CAV1,CAVIN1,CCN4,CCND1,CD14,CDH1,CNN1,COL5A2,ERBB2,FOXO1,Gbp2,ID1,Iigp1,KLF2,LTBP3,MATN2,NOX4,POSTN,PPARGC1B,SIRPA,SPON1,SRGN,SYNPO,TAGLN,VIM	32 (6)	5				aldosterone	ROCK (family)
DNMT3L	transcription regulator	-1.918	2	Activated		2.959	4.35E-05	3.94E-02	DNMT3A,DNMT3B,DNMT3L	ADORA1,APLN,BLNK,CASP14,Casp4,CASQ2,CD34,CD55,CDH1,CDO1,CPLX2,EDNRA,ESRP2,FOXO1,GUCY1A1,HOXA13,ID1,IGFBP5,KDR,LACC1,MYH14,MYL3,MYL4,MYL9,NR4A1,RECK,RRAS2,S100A8,SDC4,SLC8A1,SPHK1,SSBP2,ST14	33 (3)	3	HISTONE H4 (family),TCF7L2	CDK8		Rhox5
ABSK-121	chemical drug		2			1.706	4.61E-05	1.31E-02	ABSK-121,FGFR (family),FGFR2,FGFR3	AMOT,BMP4,BMPER,CCND1,CDH1,CPE,DUSP6,FLRT3,GRB10,H60b/H60c,HES1,HEY1,LAMA1,Magec2,MEST,S100G,SOX17,SOX7,SRGN,TRPS1,ULBP1,VIM	22 (4)	3					FGFR (family),FGFR2
CA2 ATPASE (family)	group		2			-1.5	4.65E-05	6.10E-03	ANXA5,ATP2A2,ATP2B2,CA2 ATPASE (family),CALPAIN (complex)	Casp12,CCND1,CDH1,F3,HIPK2,IGFBP5,LTBP3,MMP14,NFATC1,NFKBIA,NOTCH1,NTRK2,NUPR1,SLC1A5,SLC66A3,TGM1	16 (5)	4	ATP2B2,PHK (complex)			TP73
lacidipine	chemical drug		2			1.877	4.70E-05	1.62E-02	CASP3,lacidipine,MMP9	ACTA2,ADAM23,AXL,Casp4,CCND1,CDH1,CTSK,DDAH1,GAS6,HES1,IRF2BPL,MDK,MMP14,Mmp3,NEFM,NFATC1,NFKBIA,NOTCH1,NRG1,SDC4,TMEM176A,Tuba4a,VIM	23 (3)	2					MMP9
CARMN	other		1	Inhibited	biased	-2	4.87E-05	4.00E-04	CARMN	ACTA2,CNN1,MYH11,TAGLN	4 (1)	1	SMAD2,SMAD3,SRF,TGFB1			ACTA2,MYH11
mir-942	microRNA		1		biased	-1	4.87E-05	5.00E-04	mir-942	CCND1,CDC25A,CDH1,VIM	4 (1)	1				SNAI1,VIM
EPHX2	enzyme		1		biased	1.667	4.93E-05	9.00E-04	EPHX2	ACTA2,BMP2,CLDN1,DLL4,HES1,HEY1,NOTCH1,SLC5A2,TAGLN	9 (1)	1	AGT,AHR,LEP,semaxinib,TGFB1	captopril,FOXS1		D-glucose,ICAM1,JINK1/2 (family),RUNX2	ACTA2,DLL1,HEY1,HMOX1,IRS1
GRHL2	transcription regulator		1	Inhibited	biased	-2.333	4.93E-05	3.00E-03	GRHL2	ARHGEF28,BMP2,CDH1,MMP14,NOTCH3,NRP2,SEMA3B,SEMA3C,TGM1	9 (1)	1		KLF4,TGFB1		BMP2,ERBB3,NOTCH3	SOX9,TGFBR2
PLK2	kinase		1	Inhibited	biased	-3	4.93E-05	1.20E-03	PLK2	ACTA2,CMPK2,EDN1,HES1,HEY1,Iigp1,IL15RA,NOTCH1,RGCC	9 (1)	1	ESR2,GNAS,GROWTH HORMONE (family),IGF1,isoprenaline,mifepristone,PDGF-BB (complex),raloxifene,RASSF1,RRAS2,SQSTM1,TP73,trans-hydroxytamoxifen,VIM	calcitriol,NEUROG1,PGR,progesterone,VPS18		ACTA2,CCN2,EDN1,HEY1,RGCC,USP12	Ccl7
HOXA7	transcription regulator		2		biased	-1.291	4.95E-05	1.00E-02	HOXA7,KRT10,TSH (complex)	CCND1,CD34,CDH1,DAG1,EDNRA,EGR1,ENG,FOXO1,FZD1,IGFBP5,KDR,NOX4,PAX8,TGM1,VIM	15 (3)	3	FTO,KMT2A,LMNA,SMARCA4	CBX4,LMO2		ENG,ERG,PGR	VIM
Cst3	other		2			1.387	5.01E-05	4.60E-03	Cst3,CTSB,CTSL,CTSS,TRYPSIN (family)	ACTA2,CCND1,CDH1,CTSK,CX3CL1,DAG1,F3,HBEGF,KDR,PIK3R1,SPHK1,SRGN,TNFSF10	13 (5)	4	bexarotene,EDN1,LPCAT3,PRL,TGFB1	metronidazole,NOTCH3,vancomycin,VEGFA			FGF2
TFAP2A homodimer:CDKN1A gene	complex		2			0.707	5.03E-05	4.85E-02	CDKN1A,TFAP2A,TFAP2A homodimer:CDKN1A gene	ABCA1,ACTA2,BOK,CCND1,CDC25A,CDH1,COL5A1,CTSK,EDNRA,ERBB2,FGF18,FGFR4,FHL1,Ifitm3,MMP14,Mmp3,MSN,NFKBIA,NRP2,OLFML2B,PDGFA,PDGFC,PITX2,RAB25,RRM1,S100A14,SIRPA,SNAI2,TGM1,TMC6,TSPAN1,VIM	32 (3)	2
TRIM24	transcription regulator		1	Activated	biased	3.578	5.21E-05	1.33E-02	TRIM24	AMIGO2,BLNK,CALHM6,CMPK2,EHD4,Gbp2,ID1,Ifi44,Ifi47,Ifit1,Iigp1,Irgm1,MCAM,PCDH18,RTP4,S100G,SAMD9L,TGFBI,TNKS1BP1,TRPV6	20 (1)	1	GH1,OCT4/NANOG (complex)	PDLIM2,SST		AR,CCND3,IL13,PIK3CA,PPP3CA,SIT1,SMARCA4	AHNAK,BST2,FBN1,FERMT2,FOXA1,IL23A,IRF9,JAK2,MCAM,PTHLH,SAMHD1,STAT1,STAT2,TRPV5
vancomycin	biologic drug		1		biased	-0.392	5.45E-05	2.32E-02	vancomycin	ACTA2,ADAMTS1,BLNK,BMP4,BMP6,CAPN6,CCND1,CD14,CDCP1,CMPK2,EFEMP2,EMP3,FMO2,GCGR,GPNMB,H2AC4,IGFBP5,KHDRBS3,NIBAN2,NOX4,PLA1A,SLCO4A1,SYNPO,TCIM,TMEM100,VIM	26 (1)	1				ACTA2,BMP1,BMP7,CD44,CP,DNAJB4,HDAC (family),HDAC3,HJURP,HMOX1,IL10RA,SPP1,TGIF1,TJP1,VEGF (family),VIM	BMP6,C1QA,CSF2,Cst3,GTPBP4,HAVCR2,IGFBP5,IL17A,ITGB5,LAMP2,LGALS1,NUAK1,Scd1,SMAD3,TNF
1-alkyl-2-lyso-sn-glycero-3-phosphocholine	chemical - endogenous mammalian		2		biased	-1.698	5.52E-05	1.13E-02	1-alkyl-2-lyso-sn-glycero-3-phosphocholine,MAPT,PAK2	AMIGO2,BMP4,CD14,GAS7,Gbp2,HBEGF,ID1,ID3,IGFBP3,IGFBP5,Iigp1,NOX4,SRGN,TAGLN,TGM1,VIM,ZEB2	17 (3)	2				PAK2
SALL3	transcription regulator		2	Inhibited	biased	-2.6	5.60E-05	3.22E-02	DNMT3A,SALL3	ADORA1,APLN,BLNK,CASP14,Casp4,CASQ2,CD34,CD55,CPLX2,EDNRA,FOXO1,GUCY1A1,IGFBP5,MYL3,MYL4,MYL9,NEFM,NR4A1,RRAS2,S100A8,SDC4,SLC8A1,SPHK1,SSBP2,ST14	25 (2)	2
ESX1	transcription regulator	-2.34	1	Inhibited	biased	-2.714	5.90E-05	2.30E-03	ESX1	CCND1,CX3CL1,EPHA4,FHOD3,IGFBP5,KDR,NPR2,PTPRB,SOX5,TMEM145,VIM	11 (1)	1	MAPK14	RGS2,SMAD6		IGFBP5,PTPRB,SPP1,SQSTM1	FGF13,NANOG,VIM
CIP2A	other		1			0.832	5.94E-05	3.30E-03	CIP2A	ACTG2,CYSRT1,DCN,EGR1,GPNMB,LAMA1,LUM,PDGFRB,PRG4,PTPRB,S100A16,SLC22A4,TRIB1	13 (1)	1				ATRX,EGR1,EGR2,HMGA1,LAMA1,LDHB,LMNA,NCL	FAP,LRP4,PTPRB
IGFBP4	other		1		biased	1.342	5.98E-05	1.30E-03	IGFBP4	ACTA2,IGFBP3,IGFBP6,MCAM,MYH11	5 (1)	1	CG (complex),CTR9,FGF2,HGF,HMG20A,HMGA1,KMT2A,LMNA,NFKB2,PDGF-BB (complex),TGF BETA (family),TP73,trans-hydroxytamoxifen,TWIST1,VEGF (family),VEGFA	AGT,ALPHA CATENIN (family),BMP7,BTG2,EGFR,ERBB2,ESR2,F2,IGFBP2,INHA,TNF,VCAN,YY1		D-glucose,MCAM	ACTA2,MYH11,progesterone
MYOCD/SRF	complex		1	Inhibited	biased	-2.236	5.98E-05	9.00E-04	MYOCD/SRF (complex)	ABCA1,BMP10,CNN1,LMOD1,TAGLN	5 (1)	1		ACTR5		BMP10
SOX17:TFAP2C:CBFA2T2 gene	complex		2			-0.243	6.27E-05	1.42E-02	CBFA2T2,SOX17,SOX17:TFAP2C:CBFA2T2 gene,TFAP2C	CCND1,CDH1,CDKL1,DPPA3,ERBB2,GATA4,Gzmf (includes others),HES1,HGF,IGFBP5,LAMA1,MEIS1,MMP14,PITX2,SEMA3B,SOX17,SOX7	17 (4)	3				CBFA2T2
TGFBR1	kinase		1	Inhibited		-3.153	6.27E-05	1.25E-02	TGFBR1	ACTA2,AHR,BGN,BMP4,DCN,EDN1,FGF9,GJA4,HEY1,ID4,LTBP1,PDGFB,PTPRK,SNAI2,TAGLN,TGFBI,VIM	17 (1)	1	1,2-dioctanoyl-sn-glycerol,AGT,CAV1,CG (complex),EZH2,F2RL1,FERMT2,GUCY1B1,HDAC6,HMGB3,IKBKB,IRS1,LIN28B,NUAK1,PRKCA,PTPN3,RNF111,RUNX2,SP1,SPP1,TGF BETA (family),TGFB1,TGFB2,TGFBR2,TNF,WNT1,ZNF507	APLN,ARHGAP31,BMPER,CAV3,CCN5,DSCAM-AS1,let-7 (includes others),losartan potassium,mir-148 (includes others),miR-199a-5p (and other miRNAs w/seed CCAGUGU),miR-29b-3p (and other miRNAs w/seed AGCACCA),miR-30c-5p (and other miRNAs w/seed GUAAACA),miR-335-3p (miRNAs w/seed UUUUCAU),miR-338-3p (miRNAs w/seed CCAGCAU),napabucasin,NEDD4L,pirfenidone,PKD1,SB-505124,SB203580,SC68376,SJN 2511,SMURF1,SP3,STEAP3,vactosertib,WWP1,YL-13027		ACTA2,AHR,ALP (family),BGN,CCN2,COL1A1,EDN1,EGR2,G6PC1,HAMP,HAS2,HEY1,ICAM1,IL17A,JAG1,KLF4,OSR1,R-SMAD (family),SCX,SMAD2/3/4 (family)	C1QA,Ccl7,CDH2,IL22RA2,ITGB5,LIMK1,SMAD1/5/9 (family),SNAI2,STAT1,TWIST1,VIM
cis-parinaric acid	chemical - endogenous non-mammalian		2			1.877	6.27E-05	2.13E-02	cis-parinaric acid,MMP2,MMP9	ACTA2,ADAM23,AXL,BMP2,CCND1,CDH1,CTSK,DDAH1,GAS6,HES1,IRF2BPL,MDK,MMP14,Mmp3,NEFM,NFATC1,NOTCH1,NPPB,NRG1,SDC4,TMEM176A,Tuba4a,VIM	23 (3)	2					MMP9
lamifiban	chemical drug		2			1.877	6.27E-05	2.13E-02	lamifiban,MMP2,MMP9	ACTA2,ADAM23,AXL,BMP2,CCND1,CDH1,CTSK,DDAH1,GAS6,HES1,IRF2BPL,MDK,MMP14,Mmp3,NEFM,NFATC1,NOTCH1,NPPB,NRG1,SDC4,TMEM176A,Tuba4a,VIM	23 (3)	2					MMP9
trans paranaric acid	chemical - endogenous non-mammalian		2			1.877	6.27E-05	2.13E-02	MMP2,MMP9,trans paranaric acid	ACTA2,ADAM23,AXL,BMP2,CCND1,CDH1,CTSK,DDAH1,GAS6,HES1,IRF2BPL,MDK,MMP14,Mmp3,NEFM,NFATC1,NOTCH1,NPPB,NRG1,SDC4,TMEM176A,Tuba4a,VIM	23 (3)	2					MMP9
EMD	other		1		biased	1.414	6.40E-05	1.10E-03	EMD	BMP2,CDH1,CRCT1,EGR1,HOXA13,HOXD10,TGM1,VIM	8 (1)	1	ENAH,ERBB2,G PROTEIN ALPHA I (family),GATA6,GNAS	TGFBR2		BMP2,EGR1,SMAD2	2-oxoglutaric acid,HOXA13,SNAI1,SP1,STAT1,VIM
MEG3	other	-1.954	1		biased	0.707	6.40E-05	1.60E-03	MEG3	ACTA2,CCND1,CDH1,HES1,NOTCH1,PRICKLE1,VIM,ZEB2	8 (1)	1	ACTIVIN (family),calcitriol,EZH2,PRL,TGFB1,VDR	HOTAIR,TP73		HIC1,VIM	ACTA2,CDH2,COL1A1,VEGFA
UCA1	other		1	Inhibited	biased	-2.121	6.40E-05	3.70E-03	UCA1	CCND1,CDH1,Hoxa9,IMPDH1,NPPB,SLC1A5,SNAI2,VIM	8 (1)	1	NUPR1,TGFB1	ARID1A		2-oxoglutaric acid,CDH2,EZH2,SNAI1,SNAI2,TWIST1,VIM
mir-148 (includes others)	microRNA		2			1.177	6.47E-05	4.32E-02	ABCA1,CASP3,mir-148 (includes others),SNAI2	ABCA1,ACTA2,AXL,Casp4,CCND1,CDH1,CLDN1,CTSK,DUSP6,ECM1,EGR1,Gbp9 (includes others),HPGD,ID4,KAT2B,MEF2C,MMP14,MUC1,NFKBIA,PIK3R1,PMP22,PRKG1,SNAI2,TAGLN,TRPS1,VIM	26 (4)	4	ethanol,IGF1,TWIST1	ALOX5,HOTAIR,HOXA11-AS,methimazole,pargyline,PPARA		CDH2,MMP9,RUNX3,VIM	ACTA2,COL1A1,EGFR,ERBB3,NASP,SKP1,SNAI1,SNAI2,TGFBR1,TGFBR2
TMPRSS6	peptidase		1		biased	0	6.56E-05	1.20E-03	TMPRSS6	BMP6,ID1,NEO1,SLC40A1,VIM,ZEB2	6 (1)	1		PGR		SERPINE1,SMAD2	CDH2,HAMP,MMP9,SMAD1/5/9 (family),SNAI1,VIM
NOTCH3	transcription regulator	-2.244	1			-1.528	6.74E-05	2.74E-02	NOTCH3	ACTA2,AEBP1,BGN,CAMK2N1,CDH1,COL5A1,DCN,GJA4,GUCY1B1,HES1,HEY1,ID1,KDR,MYH11,NOTCH1,PDGFRB,SDC2,SNAI2,SPTAN1,SULF1,VIM	21 (1)	1	AHR,benzalkonium chloride,CEACAM1,Csl,DLL1,DSCAM,ELF3:NOTCH3 gene,ERBB2,FGF1,GALNT3,GRHL2,JAG1,LEP,LMO2,MGAT3,NOTCH (family),NOTCH3 coactivator,PNO1,SAP30,SMAD4,sphingosine-1-phosphate,TEAD4,TGFB2,TP73,VCAN,WNT1	AGT,AR,gamma-secretase inhibitor XX,KLF4,PCGF2,progesterone,TGFB1		ACTA2,CACNA1C,GUCY1B1,HEY1,HEY2,ITGB5,MMP9,MYH11,PBX1,PRAG1,RELA,RGS5,SNAI2,VEGFA	AEBP1,ATP5F1E,BGN,Cst3,GNAS,LGALS1,MYH9,THBS1,TNNT2,VIM
NPM1:TFAP2A homodimer:NOP2 gene	complex		2	Inhibited	biased	-3.657	6.76E-05	3.74E-02	NOP2,NPM1,NPM1:TFAP2A homodimer:NOP2 gene,TFAP2A	ABCA1,ACTA2,BAMBI,BMP2,BOK,CCND1,COL5A1,ECM1,EGFL7,EGR1,ERBB2,F3,FGFR4,HBEGF,IGFBP3,IGFBP5,LOXL4,MEF2C,MMP14,NR4A1,NTRK2,PDGFB,PITX2,SDC4,SGK1,TGFBI,TRIB1	27 (4)	3
tin mesoporphyrin	chemical drug		2			-0.577	6.76E-05	2.64E-02	HMOX1,HMOX2,tin mesoporphyrin	ABCA1,ACTA2,ADH7,ADORA1,AW822252,CCND1,CD14,CDH1,CNMD,GPNMB,GPX3,HES1,HGF,ID1,ID3,KDR,MGP,Mmp3,MYH11,MYL3,NOTCH1,NPPB,NR4A1,SCGB3A1,SH3RF2,SLC25A5,VWF	27 (3)	3				ICAM1,TNF	HMOX1,HO (family)
sulfur	chemical - endogenous mammalian		2			1.877	6.89E-05	2.33E-02	MMP2,MMP9,sulfur	ACTA2,ADAM23,AXL,BMP2,CCND1,CDH1,CTSK,DDAH1,GAS6,HES1,IRF2BPL,MDK,MMP14,Mmp3,NEFM,NFATC1,NOTCH1,NPPB,NRG1,SDC4,TMEM176A,Tuba4a,VIM	23 (3)	2					MMP9
SNAI2	transcription regulator	-1.876	1			-0.5	6.98E-05	1.67E-02	SNAI2	ACTA2,AXL,CCND1,CDH1,CLDN1,DUSP6,ECM1,HPGD,ID4,KAT2B,MEF2C,MMP14,MUC1,TAGLN,TRPS1,VIM	16 (1)	1	acetylcholine,BCR-ABL1,Bvht,CCL7,cerulenin,CFAP96,cholesta-4,6-dien-3-one,CSNK2A1,CTSK,CUL7,CYTOR,DDX27,DEF6,dextran sulfate,EGFR,EGR1,ENO1,ERBB2,ESR2,ETV5,EXT1,FGF1,FGF2,FTO,GCH1,GPR176,HGF,HJURP,HOXA11-AS,ICAM1,IGFBP2,IL13,IL17A,ISLR,JAG1,JPT2,KLF5,kynurenine,LAMP1,LGMN,LINC00882,LINC01117,MCAM,MESP1,MESP2,MGC12916,MGP,MYH9,N,N-dimethylarginine,NEK8,NFE2L2,NOTCH3,NUAK1,NUMB,PABPC1,PARP10,PDGF-RΒ DIMER (complex),PDGFC,PI3,PNO1,PPID,PRKCA,PRMT1,PROZ,PRR34-AS1,PTHLH,RANBP1,RGCC,RGMA,RHOV,RUNX3,S1PR2,S1PR3,SCUBE3,SEMA4C,SGO1,SGO2,SH2D5,SKA3,SMAD2,SMAD2/3/4 (family),SMAD2/3/SMAD4 (complex),SMAD3,SMAD4,SNHG29,SOX13,SP1,sphingosine-1-phosphate,SPP1,SQSTM1,ST6GALNAC1,TBX3,TGF BETA (family),TGFB1,TNF,TWIST1,UCA1,VEGFA,ZNF507	AHR,APLNR,azilsartan,butylidenephthalide,CAV1,CCN5,cyclopamine,DANCR,DNAJA4,encorafenib,FBXO28,FOXA1,GLIS2,HCAR1,HNF1B,homocysteine,IRS1,ISRIB,LAMC1,MAD2L2,mifepristone,miR-140-3p (and other miRNAs w/seed ACCACAG),mir-148 (includes others),miR-218-5p (and other miRNAs w/seed UGUGCUU),mir-34 (includes others),mir-379 (includes others),miR-380-3p (miRNAs w/seed AUGUAAU),MIR124 (family),mito-TEMPO,MLLT1,MTUS1,niclosamide,PKNOX2,regorafenib,SB-431542,SB-505124,SCX,SFN,SGO1-AS1,SHH,SMARCA4,taraxerol,TGFB2,TGFBR1,TP73,trametinib,YY1,ZBTB18		ACTA2,ALP (family),AR,CCN2,CD44,COL1A1,CXCL12,EGR2,MMP9,NES,PAX7,SOX10	CDH3,MEF2C,MYH3,NANOG,TNNT2,VDR
CSNK2A1	kinase		1			0	7.23E-05	5.00E-03	CSNK2A1	AHR,CCND1,CDC25A,CDH1,DUSP6,HEYL,KLF2,SMO,SNAI2,VIM	10 (1)	1	methylmercury			AHR,AIP,CDC34,DDX21,DDX54,GNAL,HMGA1,LRRC59,MCM6,NASP,NCL,NFKBIA,NPM1,PURB,RELA,SAFB,SFPQ,SNAI1,SNAI2,SPTBN1,VDR,VEGF (family),VIM,ZC3H15	EOMES,GLI1,GPI,HDAC3,HEYL,SMO
pamufetinib	chemical drug		2	Activated	biased	2.6	7.28E-05	3.35E-02	CSF1R,KDR,MET,pamufetinib,PDGFRA,PDGFRB	CCND1,CDH1,CLDN1,COL5A2,DLL4,EDN1,F3,GLIS1,HBEGF,HGF,HLX,Ifit1,IL15RA,MMP14,MPP7,MYH11,NOG,NOTCH1,NOX4,NR1H3,NR4A1,PLXDC2,SOD1,VIM,ZEB2	25 (6)	5
4-[(4-{[(4-ethylphenyl)sulfonyl]imino}-1-oxo-1,4-dihydronaphthalen-2-yl)amino]benzoic acid	chemical reagent		2	Inhibited	biased	-2	7.65E-05	4.46E-02	4-[(4-{[(4-ethylphenyl)sulfonyl]imino}-1-oxo-1,4-dihydronaphthalen-2-yl)amino]benzoic acid,DNMT1,DNMT3A	ACTA2,ADORA1,APLN,BLNK,CAMK2N1,CASP14,Casp4,CASQ2,CCDC14,CCND1,CD34,CD55,CDH1,CPLX2,EDNRA,FOXO1,GUCY1A1,HES1,IGFBP5,LRP8,MEG3,MRPS6,MYL3,MYL4,MYL9,NOTCH1,NR4A1,PRDM16,RRAS2,S100A8,SDC4,SLC8A1,SPHK1,SSBP2,ST14,VIM	36 (3)	2
4-morpholin-4-ylnaphthalene-1,2-dione	chemical reagent		2	Inhibited	biased	-2	7.65E-05	4.46E-02	4-morpholin-4-ylnaphthalene-1,2-dione,DNMT1,DNMT3A	ACTA2,ADORA1,APLN,BLNK,CAMK2N1,CASP14,Casp4,CASQ2,CCDC14,CCND1,CD34,CD55,CDH1,CPLX2,EDNRA,FOXO1,GUCY1A1,HES1,IGFBP5,LRP8,MEG3,MRPS6,MYL3,MYL4,MYL9,NOTCH1,NR4A1,PRDM16,RRAS2,S100A8,SDC4,SLC8A1,SPHK1,SSBP2,ST14,VIM	36 (3)	2
5-acetamido-4,7-dioxo-4,7-dihydrobenzofurazan	chemical reagent		2	Inhibited	biased	-2	7.65E-05	4.46E-02	5-acetamido-4,7-dioxo-4,7-dihydrobenzofurazan,DNMT1,DNMT3A	ACTA2,ADORA1,APLN,BLNK,CAMK2N1,CASP14,Casp4,CASQ2,CCDC14,CCND1,CD34,CD55,CDH1,CPLX2,EDNRA,FOXO1,GUCY1A1,HES1,IGFBP5,LRP8,MEG3,MRPS6,MYL3,MYL4,MYL9,NOTCH1,NR4A1,PRDM16,RRAS2,S100A8,SDC4,SLC8A1,SPHK1,SSBP2,ST14,VIM	36 (3)	2
EOMES	transcription regulator		1			1.698	8.04E-05	9.00E-03	EOMES	ACTA2,BHLHE22,CAP2,CCK,CRYM,DIPK2A,HOXA13,IGFBP3,KDR,NEFM,NRP2,PDPN,PMP22,ROBO2,SOX17,TGFBI,TNFSF10	17 (1)	1	bucladesine,CHD8,KLF4,NANOG,norepinephrine,RUNX3,VEGFA,WNT3A	CSNK2A1,miR-29b-3p (and other miRNAs w/seed AGCACCA),NCOA1,POU5F1:SOX2:NANOG:EOMES gene,SB-431542,SUPT20H,TGFB1,TIP60 (complex),WWTR1		APLNR,CEMIP,CER1,DKK4,FZD8,GNAL,MESP1,ROBO2,SATB2,ZIC2	ACTA2,ACTC1,HOXA10,HOXA13,MEOX1,RGS2
Scd1	enzyme		1			1.633	8.16E-05	2.83E-02	Scd1	ADH7,ALDH1A2,Defb1,DEGS2,DHCR24,EGR1,ELOVL1,ELOVL7,FOXO1,HBEGF,KRT6A,Lce3c,LPIN1,NR1H3,PNPLA2,PPARGC1B,PRDM16,S100A8,Saa1/Saa2,SGMS2,SPTLC2,TGM1,THRA,THRSP	24 (1)	1	bexarotene,EGR2,ethanol,ETV5,FERMT2,FOXO4,GATA6,GLIS2,GNAS,isoproterenol,JINK1/2 (family),KLF15,orotic acid,RGCC,SMAD3,TGFB1,ZBTB16	AHR,berberine,CYP7B1,dehydroisoandrosterone,EPO,GDF2,HOXA10,LEP,let-7 (includes others),manassantin B,napabucasin,NFE2L2,NR1I3,OSMR,PIAS1,progesterone,Rhox5,SB-431542,SIK1,sphingomyelin,vancomycin		AR,G6PC1,MC5R	CD44,EGR1,IRS1,KLF4,SGPL1,SGPP1,SOX9,SPP1,STAT1,THBS1,TMEM26
MMP9	peptidase		1			-1.964	8.24E-05	1.90E-02	MMP9	ACTA2,ADAM23,AXL,CCND1,CDH1,CTSK,DDAH1,GAS6,HES1,IRF2BPL,MDK,MMP14,Mmp3,NEFM,NFATC1,NOTCH1,NRG1,SDC4,TMEM176A,Tuba4a,VIM	21 (1)	1	ABL2,AGT,aldosterone,apyrase,AR,ARF1,BMP2,bucladesine,CCN2,CDH2,CELA2A,chenodeoxycholic acid,CHI3L1,CHRM3,CHUK,CLDN7,CMA1,CREB3,D-glucose,DDX21,DEF6,dextran sulfate,dimethylnitrosamine,EDN1,EDN3,EGR1,ENO1,ERBB2,ethanol,ETS2,ETV4,ETV5,EZH2,F2,F2RL1,FGF13,FGF2,FOXO4,FZD4,G PROTEIN ALPHA I (family),GH1,GLI1,HAS2,HEY1,HGF,HMGA1,HOTAIR,IGFBP2,IKBKB,IKBKB-DT,IL17A,isoproterenol,ITGB5,ITGB6,KDM3A,KLF5,KMT2D,kynurenine,LAMA1,LH (complex),lisinopril,lysophosphatidic acid,MAP3K8,MAPK14,MBD2,Mcpt4,MEK (family),MEMBRANE MMP (family),METTL3,mifepristone,mir-148 (includes others),mir-217 (includes others),MRTFA,N-acetylmuramyl-L-alanyl-D-isoglutamine,NFKB2,norepinephrine,NOTCH3,NPM1,NT5E,NUAK1,P2RX4,PDGF-BB (complex),platelet activating factor,POSTN,PPM1K,PRKCA,PRKD1,PTPN3,RHBDL2,RO4929097,ROCK2,RRM1,RUNX2,SCUBE3,semaxinib,SGO1,SGO2,SLC9A1,SMAD2,SMAD3,SNAI1,SNAI2,SNHG12,splitomicin,SPP1,SQSTM1,SRF,STX2,TAT,TBX3,TEAD4,TMPRSS2-ERG,TWIST1,VCAN,VEGF (family),VTN,YTHDF2,ZIC2	4-(4-phenoxyphenylsulfonyl)butane-1,2-dithiol,4-hydroxycinnamyl aldehyde,8-epi-prostaglandin F2alpha,acetyl-L-carnitine,alginic acid,ALOX5,aloxistatin,ALPHA CATENIN (family),aprepitant,aspirin,azilsartan,bardoxolone methyl,berberine,bexarotene,captopril,CAV1,CG (complex),cis-parinaric acid,CLDN2,DDB2,DRD4,dutasteride,ellagic acid,eplerenone,ESR2,FENDRR,FGF21,FH535,GDF2,GNF-5,GROWTH HORMONE (family),GSK343,HDAC4,HDL/CHOLESTEROL (complex),HMOX1,ilomastat,imperatorin,irbesartan,JNK-IN-8,KL,KLF15,KLF4,L-685,458,lacidipine,lamifiban,let-7 (includes others),LGALS1,lith-O-Asp,losartan potassium,macitentan,MED16,medroxyprogesterone acetate,miR-142-5p (and other miRNAs w/seed AUAAAGU),miR-143-3p (and other miRNAs w/seed GAGAUGA),miR-145-5p (and other miRNAs w/seed UCCAGUU),mir-203 (includes others),miR-204-5p (and other miRNAs w/seed UCCCUUU),miR-26a-5p (and other miRNAs w/seed UCAAGUA),mir-338 (includes others),miR-338-3p (miRNAs w/seed CCAGCAU),mir-34 (includes others),mir-503 (includes others),MVP,ND-336,NEUROG1,NFE2L2,NREP,NUMBL,origanum majorana extract,pentosan polysulfate,PGR,piperine,PPARA,RASSF1,rebimastat,RUNX3,SB203580,SERPINB7,SERPINE1,SIS3,sonidegib,sphingosine-1-phosphate,STAT1,sulfur,telmisartan,teriflunomide,TGFBR2,TIMP (family),tirofiban,TMPRSS6,tomatidine,TPCA-1,trans paranaric acid,triptolide,TWIST2,UM101,WP1066		ACTA2,C1QA,HDAC6,ICAM1,LIN28B	FOXF2,IL23A,LAMININ (family),TJP1
alpha-hydroxyglutarate	chemical - endogenous mammalian		2	Activated		2.043	8.28E-05	4.58E-02	alpha-hydroxyglutarate,TET1,TET2	ADCY6,ADD2,CA8,CD34,CD55,CDH1,CMPK2,ECM1,FBXO15,Hoxa9,HS6ST1,Ifitm3,KLF2,MYOCD,NFE2,NIBAN2,ORM1,PDGFRB,PLS3,S100G,SEMA3B,SLC40A1,SMARCD3,SOD1,SOX17,TGM1,TRIB2,VIM,ZEB2	29 (3)	3	SREBF1			VIM	TET1
TTC8	other		2		biased	-0.392	8.32E-05	3.45E-02	GTPASE (family),INVS,PRKCD,TTC8,VANGL2	ABCA1,ACTA2,ADAMTS2,ALOXE3,ARHGAP32,ARID3B,BGN,BMP2,CCND1,COL5A1,CX3CL1,DENND3,DUSP6,FZD1,Gbp9 (includes others),GPRC5A,Ifit1,LIPG,Mmp3,NFKBIA,NOTCH1,NR4A1,PLAGL2,SDC4,SIK3,SPHK1	26 (5)	5					BGN,COL1A1,GTPASE (family)
IKBKG	kinase		1	Inhibited	biased	-3.9	8.49E-05	2.75E-02	IKBKG	AEBP1,BMP2,CEBPD,CTSF,CX3CL1,DCN,DUSP6,Gbp2,Ifit1,IGFBP6,MGP,NFKBIA,NPPB,PAX8,PCDH7,SEMA3C,SGK1,TMEM176B,TNFSF10	19 (1)	1	MYH9,NFE2L2,STK4,TUBB4A	AGT,F2,MARCHF2,N-acetylmuramyl-L-alanyl-D-isoglutamine,RAB7A,SMO,U18666A,UBE2L3		AEBP1,BMP2,CP,CSF2,CXCL12,CYP7B1,FOXF2,GCH1,HLA-A,IKK (family),IRS1,KLF5,LIFR,MGP,NFKB2,NFKBIA,PPARA,RELA,STAT1,VEGFA	ICAM1
ZBTB18	transcription regulator		1	Activated	biased	2.828	8.64E-05	1.90E-03	ZBTB18	ADGRE5,CAPN6,COL5A1,IGDCC4,IGFBP3,KANK2,PIK3R1,SNAI2	8 (1)	1	KMT2A	AGT,mir-219 (includes others)		PPARA	ADGRE5,ANTXR2,SNAI2
NFYC	transcription regulator		2		biased	1	8.65E-05	1.38E-02	NFYC,NR3C2	ADAMTS1,CMYA5,CNN3,DIO2,ECHDC2,EGR1,GPX3,GUCY1A1,KDR,LPIN1,NOX4,NPPB,NPR1,PDGFRB,PDPN,POSTN,SCNN1A,SEMA3C,SGK1,SLC10A6,SPHK1,TACC2,TTC39C,Tuba4a,XIRP1	25 (2)	2	BMP2,HMGA1,TGFB1			D-glucose,G6PC1	ACTC1,MYH3,MYL11,NR3C2
TWIST1	transcription regulator		1	Inhibited	biased	-3	8.65E-05	3.49E-02	TWIST1	ACTA2,ADAMTS1,AOPEP,AXL,CCK,CCN4,CDH1,DCN,EMP3,FAT4,FIBIN,FOXO1,GATA4,HOXD10,IGFBP5,IMPDH1,MEIS1,PAMR1,PCDH18,SLC28A3,SNAI2,SPHK1,TGFBI,VIM,ZEB2	25 (1)	1	ACVR1B,ARID1A,Bvht,CCL7,cholesta-4,6-dien-3-one,CHUK,EGFR,EGR1,enzalutamide,ERG,ESR2,ETV4,ETV5,FAM3C,FGF2,FOXQ1,FZD4,GATA2-AS1,GH1,GNAT1,GPR176,HMGA1,IGF1,IKBKB,IL17A,KMT2A,LIN28B,LIX1L,MAOA,medroxyprogesterone acetate,MEF2C,MEK (family),MESP1,MESP2,METTL3,MGP,miR-508-3p inhibitor,MYOCD,OTUD1,P2RX4,PPID,PRR34-AS1,RAB7A,RANBP1,RBX1,RELA,RHBDL2,SEMA4C,SMAD3,SNHG29,TBX3,TJP1,TMEM26,TWIST2,UCA1,USP51,WNT1,WNT3A,ZNF507	ACTR5,ALPHA CATENIN (family),ARHGAP18,azilsartan,bucladesine,butylidenephthalide,CCN5,ENG,MI-503,mir-379 (includes others),miR-380-3p (miRNAs w/seed AUGUAAU),NFKBIA,PCBP1,pinometostat,PS-1145,PTCH1,SB203580,sildenafil,SMARCA4,sonidegib,TGFBR1,TGIF1		ABCC4,ACTA2,ALP (family),BST2,CDH2,COL1A1,DKK3,DPPA2,EZH2,FGFR (family),GLI1,ICAM1,IGFBP4,IRF9,ITGB5,KLF4,LMNA,mir-148 (includes others),MMP9,NANOG,NT5E,PRKD1,PRL,SNAI2,TGFB2,VCAN,VEGFA	CHI3L1,CXCL12,IGFBP5,PPARA,RUNX3,SHH,SPP1
-BMAL1:-CLOCK,NPAS2:KMT2A:CRY1 gene	complex		2		biased	-1.219	8.75E-05	2.59E-02	-BMAL1:-CLOCK,NPAS2:KMT2A:CRY1 gene,BMAL1,CLOCK,CRY1,KMT2A	ACTA2,AGRP,AHNAK2,CDH1,CLDN1,CPD,DR1,EGR1,EML5,EPHB3,FZD6,HES1,HOXA13,Hoxa9,HOXB5,IGFBP5,ITGB8,JAM3,KANK2,MEIS1,MEST,MOXD1,MYCT1,NEFM,PPARGC1B,PRDM16,RRM1,SGK1,TBC1D4,THRA,TRIB1,VIM,ZHX1	33 (5)	4
COLLAGEN TYPE III (complex)	complex		2			0.905	8.78E-05	8.40E-03	COL1A1,COL1A2,COLLAGEN TYPE III (complex)	BGN,CDH1,COL5A1,COL5A2,EDN1,MFAP2,MMP14,PIK3R1,POSTN,SGK1,VIM	11 (3)	3	AGT,aldosterone,HGF,IKBKB,semaxinib,SMAD2/3/4 (family),SMAD3,sodium chloride,TGFB1	isoproterenol,losartan potassium,POMC,SB203580,SERPINE1,thymoquinone
KCNQ1	ion channel		1			0.302	8.78E-05	2.60E-03	KCNQ1	BAMBI,CCND1,CLDN1,FZD2,LGR4,MDK,NKD1,ROR1,SCEL,SCNN1A,TGFB1I1	11 (1)	1	AR,ginsenoside Rg3,isoproterenol,LMNA,TP73	FTO,indapamide,PDCD10,PGR,PITX2		MESP1,WIF1,WWTR1	CD44,CDH3,FGFR2,IGFBP2,KLF4,TGFB1I1
CXCL12	cytokine		1	Inhibited	biased	-3.266	8.91E-05	3.12E-02	CXCL12	ACTA2,AXL,BMP2,BMP6,CCND1,CD14,CDC25A,CDH1,CTSK,CX3CL1,DLL4,EGR1,ERBB2,FOLR1,HES1,HEY1,ID1,MARCKS,MMP14,NR4A1,PCDH1,SORBS3,TNFSF10,VIM	24 (1)	1	AGT,AR,BBSome,BGN,calcitriol,CG (complex),CTR9,EPO,ERBB3,ETV5,FGF2,GDF2,HMOX1,homocysteine,IKBKB,IKBKG,IL17A,KLF5,LMNA,MAK683,MRTFA,MRTFB,RGFP966,SNAI2,SORL1,SPP1,VEGFA	ALPHA CATENIN (family),EHMT2,ethanol,FHL2,miR-23a-3p (and other miRNAs w/seed UCACAUU),mir-802,NFKB2,PPIF,raloxifene,RGS2,TGFB1,trans-hydroxytamoxifen,triptolide,TWIST1,VCAN,WNT3A		ACTA2,ALP (family),ARF1,ATRX,BCL3,BMP6,CCND3,CD44,COL1A1,CTSK,CYP2C9,DLX5,DMPK,EGR1,G PROTEIN ALPHA I (family),HEY1,ICAM1,ITGAL,JAK2,JAK3,LIMK1,MAPK14,MEK (family),PGR,PKD1,RELA,RUNX2,SHH,SNAI1,SQSTM1,STAT2,SYK/ZAP (family),THBS1,TNFRSF10A,VAV1,VIM,ZBTB16	AVP,BMP1,MARCKS,RUNX3,SORBS3
MAD2L2	enzyme		2			0.218	9.10E-05	3.94E-02	CDH1,ELK1,MAD2L2	ANKH,BMP2,BMP4,CCND1,CDH1,EGR1,EPGN,ERBB2,HBEGF,IGFBP3,KRT6A,MCAM,MMP14,NOTCH1,NR4A1,NUPR1,PHGDH,PLXDC2,SNAI2,TAGLN,VIM	21 (3)	3	AR,PDGF-BB (complex)	TGF BETA (family)			CDH2,NANOG,NUMB,SNAI2,VIM
APLN	other	-2.505	1		biased	-1.387	9.70E-05	1.12E-02	APLN	ACE2,ACTA2,CCND1,CD34,EGR1,KDR,NKD1,NPPB,PDGFB,PRDM16,SOD1,TAGLN,VIM	13 (1)	1	AVP,CG (complex),EDN1,flutamide,HIF1 (complex),losartan potassium,telmisartan,TNF,USF2	AGT,aldosterone,ARID1A,aspirin,BMP10,FKBP10,FOXO4,isoproterenol,miR-125b-5p (and other miRNAs w/seed CCCUGAG),PDCD10,trametinib,triptolide		EGR1,FLI1,GLUTATHIONE PEROXIDASE (family),LYL1,MESP1,NKX2-5,TESC,TMEM26	acetylcholine,ACTA2,ALP (family),CCN2,SMAD3,TGFBR1,TGFBR2,VIM
FGFR2	kinase		1		biased	-1.414	9.94E-05	1.28E-02	FGFR2	AMOT,BMPER,CCND1,CDH1,CPE,FLRT3,GRB10,H60b/H60c,HES1,LAMA1,Magec2,MEST,S100G,SOX17,SOX7,SRGN,TRPS1,ULBP1	18 (1)	1	AR,BMP10,chondroitin sulfate E,FGF1,FGF2,IL17F,KDM5B,KLF4,LH (complex),NASP,NCOA1,potassium chloride,selumetinib,SORL1,TCF7L2,TNF,TP73	ABSK-121,AHR,BMP2,debio 1347,derazantinib,erdafitinib,FOXA1,IL17A,infigratinib,KCNQ1,lenvatinib,lucitanib,napabucasin,pazopanib,pemigatinib,phosphate,progesterone,regorafenib,SMURF1,tasurgratinib,TGFB1,TGFBR2,zinc protoporphyrin IX		BMPER,CITED1,COL1A1,EGFR,ERBB2,ERBB3,FOXQ1,GATA6,LAMA1,MAPK14,NGEF,SNAI1,VEGFA	DLL1,HHIP,INHBB,mir-203 (includes others),NANOG,PLXNB2,PTHLH,STAT2
miR-21-5p (and other miRNAs w/seed AGCUUAU)	mature microRNA		1	Activated	biased	3.873	1.00E-04	1.15E-02	miR-21-5p (and other miRNAs w/seed AGCUUAU)	ACTA2,CDC25A,CDH1,FAM3C,FGF18,KDR,MARCKS,PIK3R1,RECK,RP2,SGK3,SOX5,TAGLN,TCF21,VIM	15 (1)	1	AGT,aldosterone,CG (complex),D-glucose,DAZL,EGFR,ERBB2,MAP3K8,potassium chloride,sodium chloride,VEGF (family)	ALOX5,PPARA		SMAD2	ACTA2,BTG2,CDH2,COL1A1,FAM3C,HMOX1,JAG1,MARCKS,NFIB,NFKBIA,SMARCA4,TGFB2,TGFBR2,TJP1,VIM
SERPINB7	other		3			0.426	1.01E-04	1.61E-02	peptidase,PLAU,SERPINB7	ACTA2,ADAMTS7,BSPRY,CASP14,CCND1,CPE,CTSF,CX3CL1,DHH,F3,GJA4,HGF,KDR,MMP14,NOTCH1,NR4A1,ORAI1,S100A8,STIM1,TGM1,TRPV6,VIM	22 (3)	2	EML4-ALK,SMARCA4	CLDN7		CACNA1C,CST6,LGMN,PPP3CA,VDR	ADAM12,BMP1,CCL7,HPN,HTR1A,IL23A,INHBB,MMP9,TLL1,TNF,USP12,VEGFA
SLC35D3	transporter		1		biased	0	1.04E-04	1.30E-03	SLC35D3	DIO2,HES1,HEY1,NOTCH1,PNPLA2,PRDM16	6 (1)	1				TMEM26	HEY1
BMPER	other	-2.065	1	Activated	biased	2.646	1.05E-04	1.70E-03	BMPER	ACTA2,ACVRL1,BMP4,CDH1,ID1,MGP,SOX7	7 (1)	1	DLX1,DLX5,DSCAM-AS1,FGFR2,KLF4	TNF		ALP (family),IRS1,MESP1,NFKBIA,NKX2-5,RUNX2,TBX5	ACTA2,GDF2,HAMP,ICAM1,MGP,SMAD1/5/9 (family),TGFBR1,VEGF (family)
DANCR	other		1		biased	1.134	1.05E-04	1.40E-03	DANCR	CDH1,CTSK,LIPG,NFATC1,PPARGC1B,SNAI2,VIM	7 (1)	1	NKX2-3	AR,TNF			CDH2,CTSK,RUNX2,SNAI1,SNAI2,VIM
FAM3C	cytokine	-1.653	1	Inhibited	biased	-2.714	1.06E-04	1.40E-03	FAM3C	ACTA2,CPEB1,Gbp9 (includes others),GPIHBP1,NPR3,RHOJ,SDC2,STARD8,SULT1A1,THRSP,ZNF503	11 (1)	1	NFIC,TGFB1,TMTC3	miR-21-5p (and other miRNAs w/seed AGCUUAU),miR-29b-3p (and other miRNAs w/seed AGCACCA)		ACE,AGT,GFPT2,LIFR,MYADM,PRKG2,TWIST1	ACTA2,COL1A1
TGIF2	transcription regulator		2	Activated	biased	2.714	1.06E-04	4.30E-03	SMAD2/3/SMAD4 (complex),TGIF2	ACSS1,ACTA2,CDH1,ID3,IGFBP3,IGFBP5,MYOCD,NOX4,SNAI2,SOX17,VIM	11 (2)	2					SMAD2/3/SMAD4 (complex)
mir-34 (includes others)	microRNA		1	Activated	biased	2.828	1.11E-04	1.16E-02	mir-34 (includes others)	ACTA2,AXL,CCND1,CDC25A,CDH1,CPD,CPLX2,EFNB1,HEY1,MARCKS,NOTCH1,PFKFB3,SEMA3C,SEMA4B,SNAI2,SOX17,STIM1,VIM	18 (1)	1	AGT,aldosterone,ALOX5,DAZL,NFE2L2,potassium chloride,PPARA,sodium chloride,sphinganine,thioacetamide	BBS4,HOTAIRM1,LIN28B,pargyline,PIK3CA,SMARCA4,TGFB1		ACTA2,COL1A1,TNF	ADAM12,AR,CDH2,CLOCK,CTNND2,CYRIB,DLL1,HEY1,MARCKS,MMP9,NANOG,NOTCH (family),PDGFR (family),RELA,RUNX2,SATB2,SLC4A7,SMAD4,SNAI1,SNAI2,VIM
P2RY1	G-protein coupled receptor		2	Inhibited	biased	-2.043	1.11E-04	4.48E-02	GNAQ,P2RY1,PLC (family),PRKCH,RGS2,TRPV4	ADAMTS1,CAV1,CAV2,CAVIN1,CAVIN2,CCND1,CEBPD,CNN1,CRB3,ESX1,F3,HAND2,HBEGF,HSD11B1,IGFBP3,ITM2A,KDR,LGR4,MFSD2A,NOTCH1,NR4A1,PLAC1,RAB32,RNF125,ROR2,SLC25A5,SLCO4A1,SPHK1,TGM1	29 (6)	5		PPARA,SGPL1,TGFB1		IGFBP2,LEP	RGS2,TJP1
MM-589	chemical reagent		1			-0.632	1.12E-04	3.10E-03	MM-589	CAP2,CCDC80,COBL,COL5A2,FHOD3,IGFBP5,NPPB,PGAM2,POSTN,SULF1	10 (1)	1				IGFBP5,TNNT2	COL1A1,FBLN1,POSTN
PTHLH	other		1	Inhibited	biased	-2.53	1.12E-04	7.50E-03	PTHLH	ADAMTS1,ADAMTS7,CCND1,CDH1,CTSK,ECM1,S100G,SNAI2,TGM1,VIM	10 (1)	1	8-epi-prostaglandin F2alpha,AGT,CD44,EGR2,ETS2,flutamide,G PROTEIN ALPHA I (family),GLI1,GLI2,GNAS,HGF,ITGB6,NPM1,SHH,SMAD2,SMAD3,SMAD4,SMARCA4,TGF BETA (family),TGFB1,TGFB2,TGFBR2,TNF,VEGF (family)	calcitriol,FGFR2,losartan potassium,maxacalcitol,SB203580,TRIM24		CTSK,HEDGEHOG (family),inositol triphosphate,SLC9A1,SMAD1/5/9 (family),SNAI2,SUFU,VDR,VEGFA,VIM	ALP (family)
mir-145	microRNA		1		biased	0	1.12E-04	6.60E-03	mir-145	ABCA1,ACTA2,CNN1,COL5A1,DMP1,EPHA4,MYH11,MYOCD,NFATC1,TAGLN	10 (1)	1	D-glucose,ethanol,GNA13,IL17A,NFE2L2,NOTCH (family),SMAD4,SMARCA4,SRF,TGFB1,TNF	CCAT2,HMOX1,sodium chloride,TCF7L2		ACTA2,CACNA1C,MYH11	EGFR,ERBB3,FSCN1,HIF1 (complex),IRS1,KLF4,KLF5,SMAD2,SMAD3,SOX9,VEGF (family)
NEUROG1	transcription regulator		1			0	1.13E-04	4.80E-03	NEUROG1	ADD3,AMIGO2,CAVIN2,CYSLTR2,FABP3,FGF9,MEST,NOG,SLC43A3,SQOR,SULF1,TSPAN7	12 (1)	1	LEP,LMNA	CHD8,TGF BETA (family)		CDK5R1	CEMIP,FAP,GFPT2,HAS2,MMP9,PLK2,THBS1
iCRT14	chemical reagent		2	Activated	biased	4.841	1.20E-04	2.38E-02	iCRT14,TCF7L2	AATK,AIRE,ALDH1A2,ARHGEF26,ATP8B1,BAMBI,BMP4,CAMK2N1,CCN4,CCND1,CLDN11,CPD,CTNNAL1,DHCR24,DMP1,DNMT3L,EDN1,EFNB1,ELOVL1,ENPP4,FOXN3,HAPLN2,HIPK2,ID1,ID3,ID4,JAM3,KAT2B,MCAM,PHGDH,PPP1R14A,PPP1R16B,PRICKLE1,RNASE4,RTKN,SLC22A23,SORBS3,TMEM125,TSPAN2,VIM,Zfp36l3	41 (2)	2					TCF7L2
BMAL1:CLOCK,NPAS2:KLF15 gene	complex		2			-0.707	1.25E-04	4.73E-02	BMAL1,BMAL1:CLOCK,NPAS2:KLF15 gene,CLOCK,KLF15	ACSS1,ACTA2,AGRP,AHNAK2,CCND1,CDH1,CEBPD,CHAC1,CPD,CRY2,DR1,FABP3,FMO2,FZD6,IGFBP5,ITGB8,JAM3,KANK2,LUM,MEST,MOXD1,MYH11,NEFM,NPPB,PPARGC1B,RRM1,SYNPO,TAGLN,TBC1D4,THRA,VIM,ZHX1	32 (4)	3				KLF15
AA-861	chemical reagent		2			0.962	1.27E-04	1.60E-02	AA-861,Alox15,ALOX5	ABCA1,ADD2,ADGRL4,ANK3,CDKL1,CNN1,CTSK,CX3CL1,HSP90AA1,HSPB2,ID3,LIMS2,LLGL2,MOB3B,NFATC1,NPPB,PDE4B,PDGFA,PLAC1,S100A8,SRGN,STARD5,SULT1A1,TGM1,TMEM130,TOX,UTS2B	27 (3)	2					ALOX5
famitinib	chemical drug		2	Activated	biased	2.065	1.30E-04	2.66E-02	famitinib,FLT1,FLT3,KDR,KIT,PDGFR (family)	ACTA2,ACTN4,ARID3B,CDC25A,DHCR24,EDN1,EGR1,F3,HBEGF,MARCKS,MMP14,NOTCH1,NR4A1,NRP2,RNF125,SLC27A3,SNAI2,VIM,VWF	19 (6)	5					PDGFR (family)
BMAL1:CLOCK,NPAS2:SERPINE1 gene	complex		2			0.522	1.30E-04	4.71E-02	BMAL1,BMAL1:CLOCK,NPAS2:SERPINE1 gene,CLOCK,SERPINE1	ACTA2,AGRP,AHNAK2,ALDH8A1,CCND1,CD14,CDH1,CPD,DEGS2,DLK1,DR1,DUSP6,EGR1,FXYD6,FZD6,HGF,IGFBP5,ITGB8,JAM3,KANK2,KDR,MEST,Mmp3,MOXD1,NEFM,NFKBIA,PPARGC1B,RRM1,SPON2,TBC1D4,THRA,VIM,ZHX1	33 (4)	3				SERPINE1
zearalenone	chemical toxicant		1		biased	-0.258	1.31E-04	4.00E-03	zearalenone	BLNK,CCND1,CYSRT1,EGR1,EPHB3,IGFBP3,KAZN,LRRC4,MFAP2,PPARGC1B,RASGRP1,RHOBTB1,SLC19A2,SLC6A15,TGM1	15 (1)	1				EGR1,ERG,TNF	ESR2,MFAP2
SOX17:TFAP2C:TFAP2C gene	complex		2			-0.5	1.32E-04	1.97E-02	SOX17,SOX17:TFAP2C:TFAP2C gene,TFAP2C	CCND1,CDH1,CDKL1,DPPA3,ERBB2,GATA4,Gzmf (includes others),HGF,IGFBP5,LAMA1,MEIS1,MMP14,PITX2,SEMA3B,SOX17,SOX7	16 (3)	2
TEAD1	transcription regulator		1	Inhibited	biased	-4.264	1.33E-04	3.31E-02	TEAD1	ACTA2,CCND1,COL5A2,EDN1,EDNRA,FABP3,FIBIN,IGFBP5,KAZN,LIMCH1,MYL3,NPPB,PCDH18,POSTN,PPARGC1B,RHOBTB1,SAMD5,SDC2,SULF1,TAGLN,TRNP1,TTN	22 (1)	1	FHL2,HOTAIR,ISLR,KLF4,PRKAR1A,PRKCA	MDK4882,RUNX3		CCN2,CCND3,EDN1,IGFBP5,JAG1,MYL3,NUAK1,POSTN,PPARA,PURB,SYT4,THBS1,UQCRB	ACTA2,TNF
YY1	transcription regulator		1			-0.655	1.34E-04	3.46E-02	YY1	ABCA1,ARID3B,BLNK,BMP6,CD34,CDH1,EDN1,EGR1,ERBB2,HEY1,ID3,ID4,IGFBP6,KLF2,MDK,NOG,NPPB,ORM1,SNAI2,VIM,VPREB1	21 (1)	1	FGF2,TNF	GH1,miR-29b-3p (and other miRNAs w/seed AGCACCA),NUMBL,PKD1		BMP6,CDH2,COL1A1,DNAJB4,EDN1,EGFR,EGR2,ERBB2,GBP1,HAMP,HISTONE H4 (family),HMOX1,KIF15,METTL3,TGFB2,UDP-N-acetylglucosamine,VEGF (family),VEGFA,VIM	CCR5,CTNND2,EGR1,FZD8,HAS2,HEY1,IGFBP4,KLF4,let-7 (includes others),RELA,RUNX2,RXR/VDR/VITAMIN D3 (complex),SNAI2,TNFRSF10A
sodium dodecyl sulfate	chemical drug		2			-0.218	1.34E-04	1.69E-02	ARF1,CP,MMP (family),NADPH OXIDASE (complex),SERPINE1,sodium dodecyl sulfate	ACTA2,ALDH8A1,AXL,CCND1,CD14,CDH1,DEGS2,DLK1,DUSP6,EDN1,EGR1,F3,FXYD6,HGF,KDR,Mmp3,NFKBIA,SLC40A1,SPON2,TBXA2R,VIM	21 (6)	5				IL17A,IL17F,PI3,PRL,SERPINE1,TNF	ARF1,CP
ADAM8	peptidase		2	Inhibited	biased	-2.309	1.34E-04	2.90E-03	ADAM8,INTEGRIN Β (family),POSTN	ACTA2,DLK1,EGR1,HES1,HEY1,MEF2C,NOG,NOTCH1,PDGFA,PDGFB,PDGFRB,VIM	12 (3)	2	CD44,CSF2,IL13,NPM1	ALPHA CATENIN (family),PGR,TGFBR2,WWTR1		POSTN
FKBP10	enzyme	-1.787	1	Activated	biased	3.464	1.34E-04	8.80E-03	FKBP10	APLN,BGN,COL5A1,COL5A2,CRISPLD2,MMP14,Mmp3,NOX4,PDPN,POSTN,Saa1/Saa2,SPHK1	12 (1)	1	CDH3				APLN,BCL3,BGN,CHI3L1,COL1A1,GLI1,IGF1,POSTN,SERPINE1,SNAI1,SPP1,THY1
SMAD2/3/SMAD4	complex		1	Inhibited	biased	-2.53	1.37E-04	4.80E-03	SMAD2/3/SMAD4 (complex)	ACTA2,CDH1,ID3,IGFBP3,IGFBP5,MYOCD,NOX4,SNAI2,SOX17,VIM	10 (1)	1		SKI,TGIF1,TGIF2		ACTA2,CCN2,CDH2,COL1A1,COLLAGEN (family),GLI2,IGFBP5,ITGB5,JAG1,MYOCD,SERPINE1,SNAI1,SNAI2,SOX9,TGF BETA (family),VIM	KL,progesterone,RUNX2
FGF12	growth factor		1	Inhibited	biased	-2	1.39E-04	9.00E-04	FGF12	ACTA2,LMOD1,MYOCD,TAGLN	4 (1)	1	BMP2,BMP7,CG (complex),TGFB1	mir-802,semaxinib,TBX3		ACTA2,MYOCD	MCM6
LINC01018	other		1		biased	1	1.39E-04	8.00E-04	LINC01018	CCND1,CDC25A,CDH1,VIM	4 (1)	1					SNAI1,VIM
STRN	other		1		biased	1	1.39E-04	2.40E-03	STRN	CDH1,SCNN1A,SGK1,VIM	4 (1)	1	TCF7L2	miR-30c-5p (and other miRNAs w/seed GUAAACA),NCOA1		VIM	NR3C2
alginic acid	biologic drug		2			1	1.42E-04	1.39E-02	alginic acid,ALOX5	ADD2,ADGRL4,ANK3,CDKL1,CNN1,CTSK,CX3CL1,HSP90AA1,HSPB2,LIMS2,LLGL2,MMP14,MOB3B,NFATC1,PDE4B,PDGFA,PLAC1,S100A8,SRGN,STARD5,SULT1A1,TGM1,TMEM130,TOX,UTS2B	25 (2)	2					ALOX5,MMP9,TNF
phosphate	chemical - endogenous mammalian		1		biased	-1.213	1.45E-04	9.70E-03	phosphate	ACTA2,ADAMTS2,ADK,ANKH,AXL,BMP2,CNN1,COL5A1,DCN,DIO2,DUSP6,ECM1,EGR1,GALNT3,POSTN,SGK1,SLC25A5	17 (1)	1		AVP,FGF2,KL,LEP,VDR		ALP (family),BMP2,CPNE1,ECM1,EGR1,ETV4,ETV5,GALNT3,HMOX1,NCOA1,NFE2L2,NPM1,RUNX2,SPP1,SPRY4,SQSTM1,TGFB1	ACTA2,FGFR2,POSTN,ZFHX3
FZD8	G-protein coupled receptor		1			0.378	1.46E-04	1.90E-03	FZD8	ACTA2,BMP2,BMP4,CDH1,GATA4,IGFBP5,VIM	7 (1)	1	DLX1,EOMES,medroxyprogesterone acetate,NPM1,NUPR1,SMAD3,TGFB1,TNF,trans-hydroxytamoxifen	FGF1,YY1		ACTA2,COL1A1,IGFBP5,VCAN	BMP2,FGF8,TBX5,TJP1,VIM
ML290	chemical reagent		1		biased	1.89	1.46E-04	1.40E-03	ML290	ACTA2,CAV1,COL5A1,IGFBP3,NOG,PDGFRB,RXFP1	7 (1)	1				NFKB2	ACTA2,CAV1,COL1A1,INHBB,NFIB,RXFP1,TGFB1
CCN2	growth factor		1	Inhibited	biased	-2.5	1.49E-04	1.88E-02	CCN2	ACTA2,ADAMTS1,BMP4,CAVIN2,CCND1,CNN1,DCN,EGR1,FZD2,HES1,LTBP3,MMP14,MYH11,PDGFB,SDC4,TAGLN	16 (1)	1	5-hydroxytryptamine,ACE,ACTIVIN (family),AGT,aldosterone,AR,aspirin,ATXN3,BMP6,carbetocin,CDH2,CHI3L1,CLDN7,D-glucose,DDX21,desoxycorticosterone,DLL1,EDN1,ENG,ERBB3,F2,F2RL1,FERMT2,FOXO4,GGTASE I (complex),GH1,GRK3,HERC3,HMG20A,HSD11B2,IL13,INHA,ISLR,isoprenaline,KDM3A,LIN28B,lysophosphatidic acid,mannitol,MAOA,MEK (family),MRTFA,MRTFB,MYADM,NCL,niclosamide,norepinephrine,NPM1,NR3C2,NSUN6,PDGF-BB (complex),PHACTR1,PLK2,PRKCA,PTPRB,RETNLB,ROCK (family),SMAD2,SMAD2/3/4 (family),SMAD2/3/SMAD4 (complex),SMAD4,SMARCA4,SNAI1,SNAI2,sodium chloride,sphingosine-1-phosphate,TEAD1,TEAD2,TEAD3,TGF BETA (family),TGFBR1,VIM,WNT3A,WWTR1,ziritaxestat	ADAM12,ADAMTSL2,APLN,APOM,ARHGAP31,ATRIAL NATRIURETIC PEPTIDE (family),betamethasone,cercosporin,CLOCK,eplerenone,ethanol,EWSR1-FLI1,FBN1,FGF1,FRMD6,FUS-DDIT3,G6PC1,GLIS2,HOXA4,Ifitm3,iloprost,IRS1,KL,KLF15,LEFTY (family),losartan potassium,macitentan,MC5R,MDK4882,MED16,mifepristone,mir-22 (includes others),miR-30c-5p (and other miRNAs w/seed GUAAACA),mir-503 (includes others),MYH3,N,N-dimethylarginine,NFE2L2,NUMB,pentoxifylline,PF543,pimagedine,pirfenidone,PKD1,PRKG1,regorafenib,rosmarinic acid,RUNX3,saracatinib,SB-431542,SB203580,SCH79797,SCN1B,SOX9,STEAP3,TAF4,telmisartan,THBS1,THZ1,TRIP12,WWC1		ALP (family),CD44,COL1A1,COLLAGEN (family),COLLAGEN TYPE II (complex),FGFR (family),GELATINASE (family),HAMP,LTBP3,MAPK14,MMP9,MYH11,NANOG,RELA,SMAD6	BMP7,EGR1,ENO1,KLF4,SMAD1/5/9 (family),VEGF (family)
MESP2:EPHA4 gene	complex		2	Inhibited	biased	-2.121	1.51E-04	4.30E-03	EPHA4,MESP2,MESP2:EPHA4 gene	EPHA4,GAS6,GATA4,HAND2,MEF2C,MYOCD,SNAI2,ZEB2	8 (3)	3
CEP131/CEP290/PCM1 (complex)	complex		3	Activated	biased	2.714	1.53E-04	1.02E-02	BBS4,CEP131/CEP290/PCM1 (complex),GTPASE (family),MIB1,PCM1,PCNT	BMP2,CCND1,CD81,CPE,HES1,HEY1,HEYL,HSP90AA1,NOTCH1,PTPRK,TMEM237	11 (6)	4				BBS4
UFD1	peptidase		2			-1.46	1.55E-04	3.08E-02	NFKB2,SKP2,UFD1	ALDH1A2,BACE2,BMP2,BMP4,C1QTNF3,CA8,CCND1,CD34,CDH1,CRCT1,CX3CL1,Gbp2,IGFBP5,NFATC4,NRG1,ORAI1,PAMR1,PAX8,PCP4L1,STIM1,UTS2B,VIM,ZEB2	23 (3)	2				NFKB2
MESP2	transcription regulator		1	Inhibited	biased	-2.449	1.58E-04	2.40E-03	MESP2	GATA4,HAND2,MEF2C,MYOCD,SNAI2,ZEB2	6 (1)	1		GLI3,RIPPLY2,TGF BETA (family)		MEF2C,MYOCD,NKX2-5,SNAI1,SNAI2,TWIST1,TWIST2
MGAT3	enzyme		1	Inhibited	biased	-2.449	1.58E-04	2.80E-03	MGAT3	CDH1,DAG1,HES1,HEY1,NOTCH1,NOTCH3	6 (1)	1	ESR2	TGFB1		HEY1,NOTCH3	CDH2,RELA,SNAI1
SCX	transcription regulator		1	Activated	biased	2.449	1.58E-04	9.00E-04	SCX	ID1,Mmp3,POSTN,SNAI2,SOX5,TBX20	6 (1)	1	ACTIVIN (family),LIN28B,TGFBR1	KL,PGR		COL1A1,COLLAGEN TYPE II (complex),SPP1	ALP (family),COMP,POSTN,SNAI1,SNAI2,SOX9
APLNR	G-protein coupled receptor		1		biased	-1.789	1.62E-04	1.15E-02	APLNR	ABCA1,AXL,BMP4,CD55,CDH1,EDN1,F3,GATA4,Ifi47,ITGB8,MEF2C,MMP14,NPPB,PCDH7,PDGFRB,SELENOV,SGMS2,SNAI2,TCIM,VIM	20 (1)	1	CG (complex),EOMES,ERBB2,sodium chloride,SP1,telmisartan,VEGF (family)	aspirin,PHACTR1,SMAD4,trametinib,triptolide		BST2,CLDN2,EDN1,G PROTEIN ALPHA I (family),GNA13,HRH1,ICAM1,ITGB8,MEF2C,MESP1,NKX2-5,OSMR,PAX7,PTGER4,SCN1B,SERPINE1,TBX5,THBS1,TJP1	ASB2,AVP,CDH2,ISLR,PDLIM2,SEMA3A,SNAI1,SNAI2,TGF BETA (family),TGFB1,VIM
PTGER4	G-protein coupled receptor		1			1.789	1.62E-04	2.63E-02	PTGER4	ACTA2,CMPK2,Ctla2a/Ctla2b,EDN1,FNBP1L,Gbp2,Gbp9 (includes others),HGF,Ifi47,Ifit1,Ifitm7,Irgm1,LPAR6,MYH11,NXPE3,PDGFB,RTP4,SAP30,TBC1D4,TNFSF10	20 (1)	1	APLNR,BMP2,ERG,GNAS,HNF1B,IGF1,RBPMS,RELA	AHR,bucladesine,CSF2,MAP3K8		ACTA2,ALP (family),ARRDC3,CD44,COLLAGEN (family),DYRK1B,HAMP,HAS2,HAVCR2,HGF,IL23A,MYH11,RUNX2,SPP1	Ccl7,CP,FNBP1L,HERPUD1,ICAM1,let-7 (includes others),SAP30,SHISA3,TNF
HMGA1	transcription regulator		1		biased	-1.043	1.68E-04	4.11E-02	HMGA1	ACTA2,ARL4A,BOK,CAV1,CAV2,CCND1,CDH1,CPE,EGR1,EPB41L4A,FSTL1,ID3,IFNE,IGFBP3,KLF2,LAMA1,PORCN,S100G,SDC4,SOX17,SRGN,TAGLN,VIM	23 (1)	1	CG (complex),CIP2A,CSNK2A1,EGFR,ESR2,F2,FGF2,IRS1,KAT2A,MAP3K8,molybdenum disulfide,PRKCA,SUMO2,SUMO3	CHFR,let-7 (includes others),LMNA,MEK (family),NFKBIA,PAK2,PKD1,PPP2R1A,TGFB1		ACTA2,AGT,CD44,COL1A1,EGR1,HCK,IGFBP4,ITGAL,MMP9,MYH9,NFIX,NFYC,NKX2-5,SNAI1,STEAP3,TWIST1,VIM	CITED1,HAND1,LAMA1,NFIB,TP73
ASAH1	enzyme		1			1	1.70E-04	5.30E-03	ASAH1	CERS6,CLDN11,ELOVL7,NR4A1,SOD1,SPHK1,SPTLC2,TAGLN,TSPO	9 (1)	1	chlorcyclizine,HDAC6,medroxyprogesterone acetate,TNF,zimelidine	sphingomyelin		FGF2,NR0B1,SOX9,sphingosine-1-phosphate,TGFB1	D-glucose,ITGB5,RUNX2
MEOX2	transcription regulator		1	Activated	biased	2.333	1.70E-04	6.60E-03	MEOX2	CDH1,EDN1,F3,HBEGF,ID1,ID3,ID4,MMP14,VIM	9 (1)	1	HDAC (family),HGF,VEGF (family)	KLF5,TNF,VEGFA		CDH2,LRP (family),NKX3-2,VIM	EDN1,ICAM1,ITGB5
PAK2	kinase		1			0.333	1.70E-04	6.10E-03	PAK2	BMP4,HBEGF,ID1,ID3,IGFBP3,IGFBP5,NOX4,TAGLN,ZEB2	9 (1)	1	1-alkyl-2-lyso-sn-glycero-3-phosphocholine,ERG,F2,FHL2,HCK,HGF,TGFB1,TNF,VEGF (family),VEGFA	CYRIB,FRAX120,FRAX355,FRAX486		CASP7,HISTONE H4 (family),IGF1,IGFBP5,LIMK1,MAPK10,MAPK14,NFAT (family),PGR,SIK3	ARHGEF2,HMGA1,MYL11
ERG	transcription regulator		1	Inhibited	biased	-2.828	1.73E-04	2.92E-02	ERG	ABCA1,AJUBA,ARHGAP24,ATOH8,ATP8B1,BACE2,CDH1,CLDN1,DLK1,EGFL7,EPB41L3,FHL1,FLRT1,FMNL3,GUCY1A1,GUCY1B1,HPGD,NDN,RAPGEF5,RHOBTB1,RHOJ,Rian,RORB,RRM1,RTL1,SGMS2,SLC8A1,TGFB1I1,TMC6,VIM,VWF,WNT2	32 (1)	1	calcitriol,HOXA10,HOXA7,zearalenone	enzalutamide,FOXO4,GATA2-AS1,TNF		ABCC4,ARHGAP31,ARHGAP4,CDH2,CKS1B,EGFL7,GUCY1B1,HDAC6,IL9,PAK2,Pirb (includes others),PTGER4,RAB7A,RASSF1,ROCK2,RRM1,SNAI1,SOX9,SPP1,TESC,TGFB1I1,TGFBR2,TWIST1,VIM,VWF,WNT1,WNT3A	DLX5,HPN,ICAM1,PPM1F,PTCH1,SLC39A6,UBR1
NR3C2	ligand-dependent nuclear receptor		1			-1.279	1.74E-04	1.68E-02	NR3C2	ADAMTS1,CMYA5,CNN3,DIO2,ECHDC2,EGR1,GPX3,GUCY1A1,KDR,NOX4,NPPB,PDPN,POSTN,SCNN1A,SEMA3C,SGK1,SLC10A6,SPHK1,TACC2,TTC39C,Tuba4a,XIRP1	22 (1)	1	11beta-hydroxyprogesterone,aldosterone,CAV1,CDK5R1,chenodeoxycholic acid,cortisone,desoxycorticosterone,fludrocortisone,NCOA2,pregnenolone,progesterone	CG (complex),drospirenone,eplerenone,HSD11B2,losartan potassium,medroxyprogesterone acetate,mifepristone,NFYC,pirfenidone,ruboxistaurin,STRN		CCN2,COL1A1,EGR1,EPRS1,FKBP5,HJURP,ICAM1,NFAT (family),RELA,RGS2,SERPINE1,SLC9A1,T-TYPE CALCIUM CHANNEL (complex),TGF BETA (family),TGFB1,TNF,ZBTB16	FGF21,HTR1A,POSTN,VEGFA
GTPBP4	enzyme		1		biased	0.577	1.81E-04	8.00E-04	GTPBP4	CCND1,CDH1,VIM	3 (1)	1		captopril,lomustine,thioacetamide,triamterene,vancomycin		VIM	let-7 (includes others)
MYL3	other	-6.464	1		biased	1.732	1.81E-04	2.20E-03	MYL3	HES1,HEY1,NOTCH1	3 (1)	1	Bvht,CUL3,ERBB2,MEF2C,mir-208 (includes others),MYOCD,SRF,TEAD1,TGFB1	ACTR5,AR,LMNA			HEY1
BBS4	other		3	Activated	biased	2.714	1.83E-04	1.14E-02	BBS4,GTPASE (family),MIB1,PCM1,PCNT	BMP2,CCND1,CD81,CPE,HES1,HEY1,HEYL,HSP90AA1,NOTCH1,PTPRK,TMEM237	11 (5)	4	calcitriol,CEP131/CEP290/PCM1 (complex)			mir-203 (includes others)	FERMT2,GTPASE (family),mir-34 (includes others)
CAV1	transmembrane receptor	-2.543	1	Inhibited	biased	-2	1.89E-04	2.47E-02	CAV1	ACE2,ACVRL1,CAV2,CAVIN1,CCND1,CD14,CDH1,EGR1,FOLR1,ID1,NFATC1,NTRK2,SNAI2,TGFB1I1,TMEM100,VIM	16 (1)	1	ABHD17B,APOA1,ATG9A,betamethasone,D-glucose,encorafenib,ESR2,EWSR1-FLI1,GDF2,IGF1,isoproterenol,KAT7,losartan potassium,MAPK14,medroxyprogesterone acetate,PABPC1,phenylacetate,procaterol,progesterone,RASSF1,RRAS2,SORL1,SP1,SUMO2,SUMO3,TGFB1	ABL2,ARHGAP18,aspirin,BCR-ABL1,CDKL3,chenodeoxycholic acid,ERBB2,ethanol,ETV5,F2RL1,FOXO4,GPI,heteronemin,HGF,huaier extract granule,KDM5B,mifepristone,MIR124 (family),ML290,pimagedine,PRL,PTIO,SHH,tetraiodothyroacetic acid,trans-hydroxytamoxifen,triptolide,VEGFA		CDH2,heparan sulfate proteoglycan,ICAM1,INHBB,IRS1,NR3C2,SERPINE1,SMAD1/5/9 (family),SMAD4,SMAD6,SQSTM1,TGFB1I1,TGFBR1,VIM	FOXA1,G PROTEIN ALPHA I (family),MEK (family),MMP9,NFKBIA,phosphatidylinositol,SMAD2,SMAD3,SNAI1,SNAI2,STAT1,TJP1
MIR17HG	other		1	Activated	biased	3.3	1.91E-04	1.44E-02	MIR17HG	ACTA2,BMP4,CCND1,COL5A1,CPE,DAB2IP,FZD1,FZD2,HOXB5,KLF2,LTBP1,PITX2,PTPRK,RECK,TAGLN,TBX20,TBX3,ZFYVE9	18 (1)	1	KMT2D,ROCK (family),VEGF (family)	SB203580		ACTA2	DLL1,FZD4,HDAC4,HNF1B,JAG1,LRP4,MRTFB,PIAS4,PITX2,PKD1,RGMA,RGS5,RNF111,SIK1,SKI,SMAD6,TBX3,TGFBR2,TGIF1,ZNF703
NANOG:POU3F1 gene	complex		2			-0.688	1.95E-04	2.41E-02	NANOG,NANOG:POU3F1 gene,POU3F1	AHR,AMER1,BMP2,BMP4,CCDC85A,CDC25A,DCN,EGR1,GATA4,ID1,ID3,ID4,LTBP1,PITX2,PMP22,RAPGEF5,SOX17,TBX3,ZEB2	19 (3)	2
HEY2	transcription regulator		1	Activated	biased	2.828	1.96E-04	4.80E-03	HEY2	ACTA2,BMP2,CNN1,GATA4,MYH11,MYL4,NPPB,TAGLN	8 (1)	1	CHUK,FGFR (family),GDF2,HCAR1,JAG1,LEP,MAML1,MIB1,NOTCH (family),NOTCH3,NOTCH3 coactivator,NOTCH4,POSTN,PRAG1,SETD1A,SHH,thiocoraline,WNT3A	AHR,BT-GSI,DLK2,gamma-secretase inhibitor XX,KLF4,NKX2-3,NUMB,TGF BETA (family)		CACNA1C	ACTA2,BMP2,GATA6,MYH11,NKX2-5
NAT8L	enzyme		2	Inhibited	biased	-3.13	1.96E-04	3.59E-02	G6PD,NAT8L,PKM	ABCA1,ACTA2,AXL,CCND1,CDH1,CHAC1,CTSK,EGR1,HGF,KCNMB1,LAMA1,MYH11,MYOCD,NFATC1,NPR3,PGAM2,SDC2,SNAI2,TRIB1,VIM	20 (3)	2	ZBTB20
ANO1	ion channel	-2.735	1		biased	-1.342	1.99E-04	1.20E-03	ANO1	ABCA1,ACTA2,MYOCD,NOTCH1,TAGLN	5 (1)	1	AGT,D-glucose,IL10RA,SMARCA4,SRF,VAV1	GLI1,GLI2,KLF5,LMK-235,niclosamide		ACTA2,EGFR,NES
onapristone	chemical drug		1	Activated	biased	2.236	1.99E-04	3.60E-03	onapristone	ADAMTS1,HBEGF,PMP22,SCNN1A,SPHK1	5 (1)	1				VEGFA	PGR,TGFB1
PTC-209	chemical reagent		1			-0.632	2.03E-04	5.20E-03	PTC-209	CAP2,CCDC80,COBL,COL5A2,FHOD3,IGFBP5,NPPB,PGAM2,POSTN,SULF1	10 (1)	1				IGFBP5,TNNT2	COL1A1,FBLN1,POSTN
PPM1K	phosphatase		1			1.387	2.05E-04	1.57E-02	PPM1K	BMP4,CHAC1,EPHA7,FOXO1,ID1,ID3,IGFBP3,NR4A1,NUPR1,SEPTIN4,SYNPO,TCIM,TNFSF10	13 (1)	1	calcitriol,KLF15,PRL	KDM5B		CDH3,MMP9,NUPR1,VEGFA,YARS1	AGT,EGR3,VAV3
TCF7L2	transcription regulator		1	Inhibited	biased	-4.743	2.06E-04	3.30E-02	TCF7L2	AATK,AIRE,ALDH1A2,ARHGEF26,ATP8B1,BAMBI,BMP4,CAMK2N1,CCND1,CLDN11,CPD,CTNNAL1,DHCR24,DMP1,DNMT3L,EDN1,EFNB1,ELOVL1,ENPP4,FOXN3,HAPLN2,HIPK2,ID1,ID3,ID4,JAM3,KAT2B,MCAM,PHGDH,PPP1R14A,PPP1R16B,PRICKLE1,RNASE4,RTKN,SLC22A23,SORBS3,TMEM125,TSPAN2,VIM,Zfp36l3	40 (1)	1	AHCY,ARID1A,FHL2,HKDC1,MEK (family),SMARCA4,TGFB1,WNT1,WNT3A	aspirin,calcitriol,CHD8,FGF1,iCRT14,NCX-4040,progesterone,ZBTB16,ZIC2		ABHD17B,ALOX5,CCN5,CLDN2,CTNNAL1,D-glucose,DNMT3L,EDN1,EGFR,ERBB3,FGF21,FGFR2,FOXN3,GLI1,HHIP,HOXB9,IL23A,IRS1,LAMP1,LPAR3,MCAM,PKD1,RELA,RHBDL2,RTKN,SEMA4D,SMURF1,SORBS3,SOX10,SPP1,STK39,STRN,STX2,VEGFA,VIM	AR,G6PC1,IGFBP2,miR-139-5p (miRNAs w/seed CUACAGU),mir-145,miR-145-5p (and other miRNAs w/seed UCCAGUU),VDR
IGFBP5	other	-1.854	1	Inhibited	biased	-2.333	2.11E-04	9.90E-03	IGFBP5	CCND1,CDH1,EGR1,F3,LIMA1,PFKFB3,POSTN,TAGLN,VIM	9 (1)	1	A-83-01,ATP2B2,bucladesine,dimethylnitrosamine,EGFR,ERBB2,ERBB3,ESR2,ESX1,F2,FOXP4,FZD8,GROWTH HORMONE (family),GW501516,IL17A,IL17F,MAK683,MM-589,MRTFB,NFKB2,NPM1,PAK2,PGR,PKNOX2,PRL,progesterone,PTC-209,RXR/VDR/VITAMIN D3 (complex),SMAD2/3/SMAD4 (complex),SMARCA4,TEAD1,TEAD2,TEAD3,TEAD4,TP73,VDR,VEGFA	2,2-bis(4-hydroxyphenyl)-1,1,1-trichloroethane,ADAM12,BMP2,BMP7,CLOCK,dehydroxymethylepoxyquinomicin,EWSR1-FLI1,GDF2,GUCY1B1,HOXA10,metronidazole,miR-143-3p (and other miRNAs w/seed GAGAUGA),molybdenum disulfide,PHACTR1,TFF3,TGF BETA (family),TGFB1,TGFBR2,TWIST1,vancomycin,WNT3A		ALP (family),CDH2,D-glucose,EGR1,ELK3,LAMC1,POSTN,SERPINE1,SFN,VIM,WWC1	COL1A1,IRS1,RUNX2
NSUN6	other		1	Inhibited	biased	-3	2.11E-04	5.70E-03	NSUN6	AXL,CAVIN2,DDAH1,FSTL1,GAS6,MARCKS,PHGDH,PMP22,SGK1	9 (1)	1				CCN2,CDC20,ETV5,FGF2,FSCN1,MARCKS,SERPINE1,TGFB2,THBS1,TNNT2
NPM1	transcription regulator		1	Inhibited	biased	-4.359	2.15E-04	2.76E-02	NPM1	ACTA2,BAMBI,BMP2,COL5A1,ECM1,EGFL7,EGR1,F3,HBEGF,IGFBP3,IGFBP5,MEF2C,NR4A1,NTRK2,PDGFB,SDC4,SGK1,TGFBI,TRIB1	19 (1)	1	CSNK2A1,FLI1,MAP3K8,phosphate,RNA fragment,TGFB1	ARID1A,PPP2R1A,trametinib		ACTA2,ADAM8,BMP2,CCN2,CEACAM1,DLL1,ECM1,EGFL7,EGFR,EGR1,EGR3,FZD8,HILPDA,HMOX1,ICAM1,IGFBP5,JAG1,KLF4,MEF2C,MEK (family),MMP9,MYADM,NUAK1,PTHLH,RPS6KA2,S1PR2,TNF,VEGFA	ELF4
RASA3	other		2	Inhibited	biased	-3.9	2.15E-04	2.86E-02	RALA,RASA3,RRAS2	ACVRL1,AHR,CAV1,CD14,CDH1,CLDN1,EGR1,HES1,MDK,NEXN,PCDH1,PCDH7,PDGFC,PDGFRB,POSTN,PTGER2,RTP4,SDC2,SGMS2	19 (3)	2		aspirin,ERBB2,NFKBIA		RRAS2
taurochenodeoxycholate	chemical - endogenous mammalian		1			0	2.16E-04	4.50E-03	taurochenodeoxycholate	ADGRL4,ANPEP,BMP4,F2RL1,GSDMD,HPGD,LIPG,LTBP1,LTBP4,MASP1,PRSS12,TRIP6	12 (1)	1	SMAD3			EGFR,F2RL1,NT5E,SERPINE1	ACE,CMTM3,EFNB3,TNF
GSK3368715	chemical drug		2		biased	1.807	2.17E-04	2.06E-02	GSK3368715,PRMT1	ACTA2,CCND1,CDH1,CLDN1,Gbp2,Gbp9 (includes others),IGFBP6,NFE2,NKD1,PORCN,PRDM16,SLC45A3,SNAI2,VIM,ZEB2	15 (2)	2					PRMT1
POSTN	other	-1.815	1	Inhibited	biased	-2.111	2.17E-04	5.80E-03	POSTN	ACTA2,DLK1,EGR1,HES1,HEY1,MEF2C,NOTCH1,PDGFA,PDGFB,PDGFRB,VIM	11 (1)	1	ADAM8,AGT,aldosterone,BMP2,Ccl7,CCL7,CTHRC1,ESR2,FGF1,FOXS1,GDF2,HMG20A,IGFBP2,IGFBP5,IL10RA,IL13,IL17A,MAP3K8,MRTFB,NFIX,NKX2-3,NKX3-2,PDGF-BB (complex),pentoxifylline,RRAS2,SMARCA4,SOX9,TEAD1,TEAD2,TEAD3,TEAD4,TGF BETA (family),TWIST2	A-83-01,ADAMTSL2,aspirin,captopril,dehydroxymethylepoxyquinomicin,EWSR1-FLI1,FKBP10,IGF1,losartan potassium,mifepristone,MM-589,NR3C2,PGR,phosphate,pirfenidone,PTC-209,saracatinib,SB-431542,SB203580,SCN1B,SCX,TBX5,THZ1,triptolide,WNT4		ACTA2,ALP (family),COLLAGEN (family),EGR1,HEY1,HEY2,ICAM1,JAK2,KLK5,MMP9,RELA,TGFB2,TSLP,VEGF (family),VIM	RUNX2,SPP1
ALOX5	enzyme		1			-0.816	2.23E-04	1.76E-02	ALOX5	ADD2,ADGRL4,ANK3,CDKL1,CNN1,CTSK,CX3CL1,HSP90AA1,HSPB2,LIMS2,LLGL2,MOB3B,NFATC1,PDE4B,PDGFA,PLAC1,S100A8,SRGN,STARD5,SULT1A1,TGM1,TMEM130,TOX,UTS2B	24 (1)	1	1,2-dioctanoyl-sn-glycerol,1-oleoyl-2-acetylglycerol,AGT,AHR,ALOX5AP,ARID1A,calcitriol,CP,CSF2,EGR1,ethanol,HCK,IL10RA,PKA CATALYTIC SUBUNIT (family),PLA2G5,platelet activating factor,sodium chloride,TCF7L2,UPF2	AA-861,alginic acid,balsalazide,benoxaprofen,GDP,GLI1,GLUTATHIONE PEROXIDASE (family),indirubin-3'-monoxime,L 663536,meclofenamic acid,mesalamine,mocravimod,phosphatidylethanolamine,phosphatidylinositol,S1PR4,selenium,sphingosine-1-phosphate,TGFBR2,wedelolactone,zileuton		8-epi-prostaglandin F2alpha,BMPR1B,BST2,Ccl7,CTSK,FAP,HAS2,IL17A,let-7 (includes others),miR-100-5p (and other miRNAs w/seed ACCCGUA),mir-188 (includes others),mir-203 (includes others),miR-23a-3p (and other miRNAs w/seed UCACAUU),miR-29b-3p (and other miRNAs w/seed AGCACCA),mir-338 (includes others),miR-338-3p (miRNAs w/seed CCAGCAU),mir-34 (includes others),PPARA,SNX13,SPP1,STARD5,SYK/ZAP (family),VEGF (family)	CST6,LEP,mir-148 (includes others),miR-182-5p (and other miRNAs w/seed UUGGCAA),miR-199a-5p (and other miRNAs w/seed CCAGUGU),miR-21-5p (and other miRNAs w/seed AGCUUAU),mir-22 (includes others),miR-30c-5p (and other miRNAs w/seed GUAAACA),MMP9,PAX7,RASGRP4,SEMA3A,TGFB2,TNNT2
SU-4984	chemical drug		2	Activated	biased	2.132	2.25E-04	3.67E-02	FGFR1,PDGFR (family),SU-4984	ACTA2,ADAMTS2,BMP4,CCND1,CRISPLD2,EGR1,ENG,FGFR4,H60b/H60c,HBEGF,HES1,HGF,HPRT1,ITPR1,MMP14,Mmp3,NOTCH1,NR1H3,PDGFB,TGFBI,ULBP1,VIM	22 (3)	2					PDGFR (family)
CRY2	enzyme	-1.772	3			0.577	2.30E-04	3.29E-02	BMAL1,CLOCK,CRY2,ICAM1	ACTA2,AGRP,AHNAK2,CCND1,CDH1,CPD,DR1,FZD6,HES1,HEY1,IGFBP5,ITGB8,JAM3,KANK2,MEST,MOXD1,NEFM,NOTCH1,PPARGC1B,RRM1,SGK1,SNAI2,TBC1D4,THRA,VIM,ZEB2,ZHX1	27 (4)	4	KLF15,norepinephrine				CLOCK,TNF
CBR-5884	chemical reagent		1		biased	0	2.33E-04	9.00E-04	CBR-5884	CAVIN2,CPLX2,HIPK2,MAB21L3,PHGDH,TAGLN	6 (1)	1					IL10RB,THBS1
GCSAM	other		2		biased	-1.5	2.38E-04	3.80E-02	ARHGEF11,GCSAM,RHOA,ROCK (family)	ABCA1,ACTA2,BMP2,CAVIN1,CCND1,CDH1,CNN1,ERBB2,F3,MMP14,NFATC1,PRKG1,SDC2,SLC26A4,SNAI2,TAGLN	16 (4)	3				ROCK (family)	PPP1R12A
SERPINB7	other		1			-1	2.38E-04	1.27E-02	SERPINB7	ADAMTS7,BSPRY,CASP14,CPE,CTSF,CX3CL1,DHH,GJA4,MMP14,NOTCH1,NR4A1,ORAI1,S100A8,STIM1,TGM1,TRPV6	16 (1)	1	EML4-ALK,SMARCA4	CLDN7		CACNA1C,CST6,LGMN,PPP3CA,VDR	ADAM12,BMP1,CCL7,HPN,HTR1A,IL23A,INHBB,MMP9,TLL1,TNF,USP12,VEGFA
NKX2-5	transcription regulator		1		biased	-1.414	2.51E-04	4.80E-03	NKX2-5	ACTA2,ADORA1,BMP10,DIO2,GATA4,MEF2C,MYOCD,PITX2	8 (1)	1	APLN,APLNR,BMP2,BMPER,BMPR1A,DPPA2,GATA4:SMAD1:SMAD4:MEF2C:NKX2-5:TBX20:NKX2-5 gene,GLI2,HMGA1,isoproterenol,MEOX1,MESP1,MESP1:NKX2-5 gene,MESP2,PRKAR1A,PRKD1,Rhox4b (includes others),SHH,SMAD1/5/8/SMAD4 (complex),SMAD4,TET1,WNT3A	BMP (family),FGF2,HEY2,KDM5B,LMNA		MEF2C,MYOCD,NES,PITX2	ACTA2
SLC22A5	transporter		1	Inhibited	biased	-2.828	2.51E-04	6.20E-03	SLC22A5	ACVRL1,BMP4,BMP6,IGFBP3,LTBP1,LTBP4,NOG,TGFBI	8 (1)	1	SREBF1	ERBB2,mibolerone,raloxifene,trans-hydroxytamoxifen		BMP6,ITGB5,NR0B1,SMURF1,STAT1,TGFB1,TGFBR2	TNF
NANOG	transcription regulator		1			-0.728	2.51E-04	2.48E-02	NANOG	AHR,AMER1,BMP2,BMP4,CCDC85A,CDC25A,DCN,EGR1,GATA4,ID1,ID3,ID4,LTBP1,PITX2,RAPGEF5,SOX17,TBX3	17 (1)	1	ACVR1B,ARID1A,CCN2,CD44,DDX27,DLX1,ECM1,ethanol,FOXP4,FTO,GW501516,HGF,HOTAIR,HOXA13,JAK2,LIN28B,MEK (family),METTL3,MGP,NCOA2,NEK8,PIK3CA,POU5F1:SOX2:NANOG:KLF4:PBX1:SMAD2:FOXP1-ES:NANOG gene,PRMT1,RANBP1,RASSF1,RELA,SATB2,SLC4A7,SMAD2/3/4 (family),SMARCA4,SOX17:TFAP2C:NANOG gene,SOX9,TFCP2L1,TGFB1,TWIST1,USP51,VAV1,VEGFA,WNT3A,WWTR1	CCAT2,CDK8,cerulenin,DMRT1,ESX1,FBXW8,FGFR (family),FGFR2,IMD-0354,JNK-IN-8,let-7 (includes others),LH (complex),MAD2L2,mir-34 (includes others),MIR124 (family),napabucasin,ralimetinib,SB-431542,SNAI2,SUMO1,TNF,TP73,USP44		BMP2,BMPR1B,EGR1,EOMES,GDF5,GMFG,MIXL1,MTF2,SMAD3,TGFB2	COMP,LGALS1,SMAD6
ETN101	chemical drug		2		biased	1.732	2.52E-04	1.59E-02	ETN101,FLT3,KDR,KIT,PDGFRB	ACTA2,ARID3B,CDC25A,CDH1,DLL4,F3,MMP14,MYH11,NOTCH1,NR4A1,SNAI2,VIM	12 (5)	4
TBC1D2	other		2			-1.155	2.52E-04	1.00E-02	GTPASE (family),RAB7A,TBC1D2	ACE2,BMP2,CCND1,CDH1,DHCR24,DLL4,GATA4,HIPK2,IGFBP6,PCDH17,RRAS2,VIM	12 (3)	2				GTPASE (family)	RAB7A
miR-182-5p (and other miRNAs w/seed UUGGCAA)	mature microRNA		1	Activated	biased	3.317	2.57E-04	1.19E-02	miR-182-5p (and other miRNAs w/seed UUGGCAA)	ADCY6,CDH1,CMPK2,CMTM7,FGF9,FOXO1,MALAT1,PAX8,RTP4,TRANK1,VWF	11 (1)	1	PPARA	ALOX5,PKD1			PIK3CA,STAT1,VWF
HHIP	other		2	Activated	biased	2.683	2.59E-04	4.55E-02	HHIP,PATCHED (family),SHH	BMP2,BMP4,CAV1,CCND1,CDH1,DLX2,GATA4,HAND2,HEY1,HGF,HOXA13,ID1,MEF2C,NOG,NOX4,NR4A1,PITX2,PMP22,SMO,SNAI2	20 (3)	2	aldosterone,bucladesine,GLI (family),GLI1,GLI2,GLI3,norepinephrine,SMARCA4,TCF7L2,WNT3A	AHCY,cyclopamine,FGFR2,PTCH1,SMURF1,sonidegib,SUFU
PIK3CA	kinase		1			-0.333	2.61E-04	1.40E-02	PIK3CA	CCND1,CD14,CDH1,CEBPD,PDGFB,PDGFRB,TGM1,TNFSF10,VIM	9 (1)	1	C-C CHEMOKINE RECEPTOR (family),EDN1,FHL2,HGF,IGF1,KAT7,lysophosphatidic acid,PDGFR (family),platelet activating factor,RAB7A,SPP1,TNF,TRIM24,WNT3A	BAY1082439,FOXP4,GNE-490,heteronemin,miR-182-5p (and other miRNAs w/seed UUGGCAA),MLN1316,mocravimod,NEDD4L,NRL,PIK-93,sildenafil		EZH2,IRS1,KL,NANOG,phosphatidylinositol,VIM	mir-34 (includes others),SERPINE1
PNO1	other		1		biased	-1.89	2.69E-04	8.20E-03	PNO1	CCND1,CDH1,HES1,HEY1,NOTCH1,NOTCH3,SNAI2	7 (1)	1	GLI1	bexarotene,let-7 (includes others)		CDH2,DLL1,HEY1,JAG1,NOTCH3,SNAI1,SNAI2
HOXA10	transcription regulator		1		biased	1.964	2.76E-04	3.45E-02	HOXA10	ALDH1A2,ARL4A,B3GALNT1,DDX19B,FZD1,GAS6,HSP90AA1,ID1,IGFBP3,IGFBP5,MEIS1,MSN,NR4A1,PDPN,PHGDH,PIK3R1,RNASE4,RNF227,RP2,THRSP,ZFYVE9	21 (1)	1	FKBP4,FTO,KMT2A,LMNA,NCOA2,PGR,progesterone,RXR/VDR/VITAMIN D3 (complex)	EOMES,EPZ004777,JAK2,mifepristone,RMC-4550		EGFR,ERG,GDF5,HOXD9,MSN,RELA	ACTB,ALOX5AP,EGR2,IGFBP5,Scd1
WNK3	kinase	-2.481	2	Inhibited	biased	-2.138	2.78E-04	1.47E-02	OXSR1,SGK1,SLC12A3,SLC12A6,WNK3	ANKH,CDH1,CLCN2,ORAI1,SCNN1A,SLC1A5,SLC1A6,SLC26A4,SMO,SNAI2,STIM1,TRPM6,TRPV6,VIM	14 (5)	4	TP73				SLC12A6
ASB2	transcription regulator		2	Activated	biased	2.183	2.79E-04	1.53E-02	ASB2,KMT2A,UBIQUITIN (family)	ACTA2,CCND1,CDH1,CLDN1,EGR1,EML5,EPHB3,HES1,HOXA13,Hoxa9,HOXB5,HSP90AA1,MEIS1,MYCT1,PRDM16,TNFSF10,TRIB1	17 (3)	2	2-amino-5-phosphonovaleric acid,tapinarof	APLNR			KMT2A
VCAN	other		1			-0.229	2.87E-04	4.30E-02	VCAN	AEBP1,CASQ2,CBX6,CD34,CPE,CRISPLD2,DAG1,DCN,EGFL7,F3,GUCY1B1,LOXL4,MEF2C,NFKBIA,NOTCH3,OLFML2B,RNASE4,SERPING1,TMEM204	19 (1)	1	AR,BMP10,BMP2,CG (complex),COLQ,D-glucose,EDN1,EML4-ALK,FAP,FTO,FZD8,HMG20A,MFAP2,PDGF-BB (complex),PGR,PRKCSH,RRAS2,TGFB2,TWIST1	CTBP1,ERBB2,heteronemin,IKBKB,medroxyprogesterone acetate,mifepristone,miR-138-5p (miRNAs w/seed GCUGGUG),miR-29b-3p (and other miRNAs w/seed AGCACCA),miR-30c-5p (and other miRNAs w/seed GUAAACA),miR-335-3p (miRNAs w/seed UUUUCAU),miR-338-3p (miRNAs w/seed CCAGCAU),MYOCD,SRF,tetraiodothyroacetic acid,THZ1,WWTR1		GUCY1B1,HAS2,MAPK14,MEF2C,MMP9,NOTCH3,SMAD2,STAT1,TNF	AEBP1,COMP,CXCL12,EGFL7,ICAM1,IGFBP4,INHBB,NFKBIA,RELA,RGS2,VEGFA,WNT4
C1QA	other		2		biased	-1.897	2.94E-04	8.20E-03	C1QA,COMPLEMENT (complex)	EGR1,F3,Gbp2,Ifit1,Iigp1,PDGFA,PDGFB,PDGFRB,SERPING1,VIM	10 (2)	2	AHR,CHI3L1,IGF1,MMP9,NFE2L2,semaxinib,SHH,TGFB1	BMP2,FOXO4,metronidazole,METTL3,PDCD10,PPARA,TGFBR1,vancomycin,YTHDF2		CD44,COMPLEMENT (complex),D-glucose,HLA-A,TNF,VIM	EGR1,SERPINE1
MLLT1	transcription regulator		1			1.265	2.94E-04	8.40E-03	MLLT1	BMP4,CRYM,FXYD6,HEY1,MEIS1,NOG,PAX8,SNAI2,TSHZ3,WNT2	10 (1)	1		miR-30c-5p (and other miRNAs w/seed GUAAACA)		BMP7,CITED1,HEY1	GLI1,SNAI2,TSHZ3,WNT4
GGTASE (complex)	complex		3		biased	-0.302	3.02E-04	7.00E-03	FNTA,GGTASE (complex),HDAC6	ABCA1,ADAMTS1,CDH1,CTNS,DNM3OS,NOG,PDGFB,TAGLN,TGFB1I1,TGFBI,VIM	11 (3)	2
ARHGEF2	other		1		biased	-1	3.11E-04	3.00E-04	ARHGEF2	ACTA2,CCND1,CDH1,EDN1	4 (1)	1	COMPLEMENT (complex),F2,HDAC6,RASSF1,SMAD4,TGFB1	ATRIAL NATRIURETIC PEPTIDE (family),NPHP1,PAK2,zeaxanthin dipalmitate		ACTA2,EDN1,MAPK14,MYL11,SRF,TNF
CCT2	kinase		1		biased	-1	3.11E-04	4.90E-03	CCT2	CDH1,HES1,NOTCH1,VIM	4 (1)	1	EGFR,MEK (family)			CDH2,VEGFA,VIM	TJP1
GNA13	enzyme		1	Inhibited	biased	-2	3.11E-04	3.10E-03	GNA13	ACTA2,CNN1,MYH11,TAGLN	4 (1)	1	APLNR,GPR55,HGF,TGFB1,VEGF (family)	F2		ACTA2,MAPK14,mir-145,MSN,MYH11,NFE2L2,PRKCSH,RELA,ROCK (family),SRF
HJV	transmembrane receptor		1		biased	0	3.11E-04	3.10E-03	HJV	BMP6,ID1,PDGFB,SLC40A1	4 (1)	1	BMP (family)			HAMP	BMP6
MIB1	enzyme		1	Inhibited	biased	-2	3.11E-04	3.20E-03	MIB1	HES1,HEY1,HEYL,NOTCH1	4 (1)	1		CDK5R1		HEY1,HEY2,HEYL
PTPRB	transmembrane receptor	-3.01	1	Inhibited	biased	-2	3.11E-04	2.50E-03	PTPRB	EDN1,EMCN,FOXO1,PDGFB	4 (1)	1	ESX1,GUCY1B1,MEF2C,MYOCD,NFE2L2,TBX5	CIP2A,FOXO4,Ifitm3,IGFBP2		CCN2,EDN1	CDH2,EGFR,ERBB2
miR-12202-3p (and other miRNAs w/seed CUUCUCU)	mature microRNA		1	Activated	biased	2	3.11E-04	2.80E-03	miR-12202-3p (and other miRNAs w/seed CUUCUCU)	CCND1,CDC25A,CDH1,VIM	4 (1)	1					SNAI1,VIM
2-amino-5-phosphonovaleric acid	chemical - other		1			0.229	3.15E-04	5.50E-03	2-amino-5-phosphonovaleric acid	ADAMTS1,ADAMTS2,BSPRY,CAMKK1,CAVIN2,CX3CL1,DOK7,DUSP6,EGR1,EXT1,FHDC1,FOXO1,KDR,LURAP1,NR4A1,OTULINL,RASL11A,SPATA13,ZHX1	19 (1)	1				ASB2,HDAC4	ARID5A,EGR1,EGR2,EGR3,EXT1,MEF2 (family),norepinephrine,pregnenolone,RGS2,SPRY4,WNT3A
RRAS2	enzyme	-1.716	1	Inhibited	biased	-4.243	3.16E-04	2.96E-02	RRAS2	ACVRL1,AHR,CAV1,CD14,CLDN1,EGR1,HES1,MDK,NEXN,PCDH1,PCDH7,PDGFC,PDGFRB,POSTN,PTGER2,RTP4,SDC2,SGMS2	18 (1)	1	ABHD17B,CLDN7,GLI1,medroxyprogesterone acetate,NUCLEAR FACTOR 1 (family),RASA3	calcitriol,mir-802,RAB7A		AHR,CAV1,CDH2,CDH3,EGFR,EGR1,EGR3,ETS2,FSCN1,GFPT2,IFITM3,JAG1,NFKBIE,PDGFC,PLK2,POSTN,RELN,SCN1B,SERPINE1,THY1,TMT1B,VAV3,VCAN,VWC2
HMGB3	other		1	Inhibited	biased	-2.449	3.33E-04	6.30E-03	HMGB3	CCND1,FGF18,FGFR4,FZD2,ID3,NR4A1	6 (1)	1	EGFR	calcitriol,KDM5B		TGFBR1
PDGFC	growth factor	-3.255	1	Inhibited	biased	-2.449	3.33E-04	7.90E-03	PDGFC	ACTA2,CCND1,KDR,NR4A1,PDGFRB,SNAI2	6 (1)	1	AGT,AHCY,AHR,CG (complex),EGR1,FGF2,FTO,IL13,medroxyprogesterone acetate,RRAS2,SORL1	EML4-ALK,EZH2,heteronemin,mir-802,STAT1,TAF4,tetraiodothyroacetic acid,YTHDF2		ACTA2,SNAI2,VEGFA	CASP7
KMT2A	enzyme		1	Inhibited	biased	-2.84	3.48E-04	1.29E-02	KMT2A	ACTA2,CCND1,CDH1,CLDN1,EGR1,EML5,EPHB3,HES1,HOXA13,Hoxa9,HOXB5,MEIS1,MYCT1,PRDM16,TRIB1	15 (1)	1	DDB2,EPO,HGF,VEGF (family)	ASB2		ACTA2,CBX4,EGR1,HAMP,HOTAIR,HOXA10,HOXA13,HOXA7,HOXD3,IGFBP4,PBX1,PGR,SATB2,SMAD3,SNAI1,TGFB1,TWIST1,ZBTB18,ZIC1	NES
NGEF	other		1			0.277	3.54E-04	1.28E-02	NGEF	ANK3,GPNMB,HEY1,LIMCH1,MYL9,NYNRIN,SCARF1,SERPING1,SLC6A15,SNAP91,TAGLN,TNFSF10,TSPAN7	13 (1)	1	DSCAM,FGFR2,LMNA,NFE2L2			HEY1,HPN,RELN,SOX9	GBP1
RETNLB	other		1	Inhibited	biased	-3.606	3.54E-04	1.27E-02	RETNLB	ACTA2,CCN4,FZD1,FZD6,HEY1,LAMA1,MAP3K6,MSN,MYCT1,NDN,NR4A1,PLA1A,STOM	13 (1)	1	dextran sulfate	NFKBIA		ACTA2,BMP1,CCN2,COL1A1,D-glucose,FAP,HEY1,IGF1,KLF15,LAMA1,MSN,TGFB1	IRS1
SFN	other		1		biased	-0.378	3.55E-04	9.10E-03	SFN	AMOT,CDH1,ERBB2,F3,SGK1,SNAI2,VIM	7 (1)	1	ADGRE2,IGF1,IGFBP5,TET1,TP73,VTN	VEGF (family)		BTG2,DSG2,FKBP5,PKP3,PPP1R1B,TJP1	CDH2,ERBB2,SNAI2,VIM
lnc-BTBD19-1	other		2	Inhibited	biased	-2.668	3.80E-04	3.11E-02	ENO1,lnc-BTBD19-1,PKM	ABCA1,ACTA2,AXL,CCND1,CDH1,CHAC1,CTSK,EGR1,FGF18,GPX7,HGF,LAMA1,NFATC1,PGAM2,SDC2,SNAI2,VIM	17 (3)	2	METTL3			ENO1
WNT1	cytokine		1	Inhibited	biased	-3.357	3.89E-04	2.76E-02	WNT1	ACTA2,CCDC80,CCN4,CCND1,CDH1,DLL4,EDN1,EFNB1,EGR1,FZD2,HES1,MEIS1,NOTCH3,PITX2,SEMA3C	15 (1)	1	calcitriol,ERG,LEP,protocatechuic acid	BMP (family),EZH2,miR-29b-3p (and other miRNAs w/seed AGCACCA),miR-30c-5p (and other miRNAs w/seed GUAAACA)		ACTA2,ALP (family),CCN5,CCND3,DLL1,EDN1,ETS2,ETV4,FGF8,IGF1,ISLR,KLF5,NOTCH3,NOTCH4,PITX2,ROCK (family),RUNX2,SERPINE1,SPP1,TCF7L2,TGFBR1,TJP1,TWIST1,ZIC1	EGR1,RELN
miR-145-5p (and other miRNAs w/seed UCCAGUU)	mature microRNA		1	Activated	biased	3.873	3.89E-04	2.24E-02	miR-145-5p (and other miRNAs w/seed UCCAGUU)	ACTA2,ACTG2,AXL,CDH1,DDR1,MUC1,MYH11,MYL9,MYOCD,PDGFRB,ROBO4,RTKN,TAGLN,USP46,VIM	15 (1)	1	NOTCH (family),SMAD4,SRF	sodium chloride,TCF7L2		STAT1,STAT2	ACTA2,AHNAK,CDH2,EGFR,FBXO28,FGF2,FLI1,FSCN1,IRF9,IRS1,KLF4,KLF5,LAMP2,MMP9,MYH11,PPP3CA,RTKN,SERPINE1,SMAD3,SNAI1,SOX10,SOX9,VIM
RNF167	enzyme		3			-0.535	4.02E-04	2.07E-02	ARL8B,KIF3A,PLEKHM2,RAB7 (family),RAB7A,RNF167	ACE2,CASTOR1,CCND1,CDH1,DHCR24,DLL4,FOXO1,GATA4,GLIS2,HIPK2,IGFBP6,PCDH17,RRAS2,VIM	14 (6)	4					RAB7 (family)
CLOCK	transcription regulator		2			-0.392	4.08E-04	4.83E-02	BMAL1,CLOCK,ICAM1	ACTA2,AGRP,AHNAK2,CCND1,CDH1,CPD,DR1,FZD6,HES1,HEY1,IGFBP5,ITGB8,JAM3,KANK2,MEST,MOXD1,NEFM,NOTCH1,PPARGC1B,RRM1,SNAI2,TBC1D4,THRA,VIM,ZEB2,ZHX1	26 (3)	3	PRKCA,TGF BETA (family)	CRY2,mir-34 (includes others),NR1D1:heme:Corepressors:CLOCK gene		HAMP,HMG20A,ICAM1,PPARA,PTPN14,TMTC3,UBE3C	CCN2,CEMIP,FGF1,IGFBP5,KCTD1,RGS5,THBS1
GCH1	enzyme		2			-1.265	4.17E-04	1.06E-02	GCH1,NOS (family),NOS3	ACE2,BMP2,CDH1,EGR1,F3,MMP14,NPPB,NPR1,SNAI2,VIM	10 (3)	3	AGT,BMP7,CHUK,HMG20A,IKBKB,IKBKG,NFKBIA,NONO,PAX7,RELA,SRF,TNF	2,4-diamino-6-hydroxypyrimidine,D-glucose,ETV5,ETV7,medroxyprogesterone acetate,MVP,NKX2-3,NUPR1,progesterone		EGFR,SNAI2,VIM	HMOX1
leukotriene D4	chemical - endogenous mammalian		1	Inhibited	biased	-2.53	4.17E-04	1.20E-02	leukotriene D4	ADAMTS1,BMP2,CDH1,EGR1,F3,HBEGF,HLX,KLF2,NR4A1,PDGFRB	10 (1)	1	AHR,SOAT1,U18666A			ADAM12,BMP2,CITED1,EGR1,EGR2,EGR3,IL13,KLF4,MAP3K8,MAPK14,RELA,RGS2,SIK1,TNF
NFKB2	transcription regulator		1		biased	-1.414	4.21E-04	2.92E-02	NFKB2	ALDH1A2,BACE2,BMP2,BMP4,C1QTNF3,CA8,CCND1,CD34,CRCT1,CX3CL1,Gbp2,IGFBP5,NRG1,ORAI1,PAMR1,PCP4L1,STIM1,UTS2B	18 (1)	1	AGT,CD44,CHUK,CSF2,EGR2,EGR3,EML4-ALK,IKBKB,IKBKG,ML290,NFKBIA,RBX1,RELA,SERPINE1,SMARCA4,SYVN1,UFD1	ERBB2,HDAC3,PDCD10,SAMHD1,SB203580,zeaxanthin dipalmitate		AR,BMP2,EZH2,FAP,HAMP,IGFBP4,IGFBP5,MMP9	CXCL12,IL23A
AASDHPPT	enzyme		2	Activated	biased	2.138	4.53E-04	2.59E-02	AASDHPPT,ALDH1L1,PRMT1	ACTA2,CCND1,CDH1,CERS6,CLDN1,IGFBP6,NFE2,NKD1,PORCN,PRDM16,SLC45A3,SNAI2,VIM,ZEB2	14 (3)	2					PRMT1
1-deoxysphinganine	chemical - endogenous non-mammalian		2	Activated	biased	2	4.55E-04	3.89E-02	1-deoxysphinganine,PKM	ABCA1,ACTA2,AXL,CCND1,CDH1,CHAC1,CTSK,EGR1,HGF,LAMA1,NFATC1,PGAM2,PHGDH,SDC2,SNAI2,VIM	16 (2)	2
RUNX3	transcription regulator		1	Activated	biased	3	4.55E-04	2.72E-02	RUNX3	CAPN6,CCND1,CPVL,EXT1,FGF9,FSTL1,FZD2,KHDRBS3,PCDH7,PRG4,PTPN21,RHOBTB1,SNAI2,SPRED1,TLCD4,VIM	16 (1)	1	AGT,BMP2,mir-148 (includes others),NOTCH (family),SMAD4,TGF BETA (family),TGFB1	CXCL12,EHMT2,EZH2,FGF8,NUMB,TWIST1		CD44,EOMES,SNAI2,TNF	CCN2,EXT1,FBN1,FGF2,GLI2,ITGB5,JAG1,LIFR,MMP9,NUAK1,SGPP1,TEAD1,TEAD4,TGFB2,VEGF (family),VIM
belumosudil	chemical drug		2		biased	1.5	4.55E-04	3.98E-02	belumosudil,NCF1,ROCK (family),ROCK2	BMP2,CAVIN1,CCND1,CDH1,CNN1,EDN1,F3,Iigp1,MSN,NFKBIA,NRG1,PRKG1,S100A8,SCEL,TAGLN,VIM	16 (4)	3					ROCK (family),ROCK2
miR-125b-5p (and other miRNAs w/seed CCCUGAG)	mature microRNA		1	Activated	biased	4	4.55E-04	2.54E-02	miR-125b-5p (and other miRNAs w/seed CCCUGAG)	ACSS1,ADAMTS1,AJUBA,APLN,ARID3B,CDC25A,CDH1,DDX19B,ERBB2,HPRT1,ID1,ID3,IGFBP3,SCNN1A,SMO,VIM	16 (1)	1	DAZL,sodium chloride	CYTOR,pargyline,TGFB1			APLN,BMPR1B,CASP7,CCR5,CD44,CDH2,DDB2,ERBB2,ERBB3,HMOX1,JARID2,MAPK14,NFE2L2,SGPL1,SMO,TEAD4,TGF BETA (family),VIM
PITX2	transcription regulator	-2.082	1	Inhibited	biased	-2.183	4.63E-04	2.84E-02	PITX2	CACNA1G,CCND1,CDH1,DLX2,EGR1,FMO2,FOXO1,FZD2,GFOD2,GPX7,HPGD,SOD1,TBX3,TCF21,VIM,WNT2,ZEB2	17 (1)	1	BMP2,BMP6,DPPA2,EZH2,FTO,KLF4,NFE2L2,NKX2-5,SHH,SMARCA4,TFAP2A,TFAP2C homodimers:CITED2:PITX2 Gene,TGFB1,TGFBR2,WNT1,WNT3A	FGF2,MIR17HG,PKD1,PPIF,SB-431542		CCND3,DACH1,EGR1,FGF8,PPP1R1B,PRL,TBX5	CDH2,FZD4,KCNQ1,KCTD1,miR-23a-3p (and other miRNAs w/seed UCACAUU),SNAI1,TBX3,VIM
HLA-A	other		2	Inhibited	biased	-2.449	4.64E-04	5.20E-03	HLA-A,MEF2 (family)	DLL4,KLF2,MEF2C,MYH11,MYOCD,NR4A1	6 (2)	2	AHR,BAY 1217389,C1QA,CG (complex),CHUK,G PROTEIN ALPHA I (family),GSDME,IKBKB,IKBKG,KAT2A,MAP3K8,mifepristone,NCOA2,NFIC,NFKBIA,NLRC5,PRKCA,RELA,SYVN1,TNF	AR,BMP10,CTR9,ethanol,ganetespib,HDAC3,IL10RA,IRF2BP2,KMT2D,MYADM,NFE2L2		MEF2 (family),MEF2C
mannose-modified gamma-cyclodextrin	chemical reagent		2		biased	1	4.71E-04	9.50E-03	KDR,mannose-modified gamma-cyclodextrin,PDGFRB	ACTA2,CDH1,DLL4,F3,MMP14,MYH11,NOTCH1,NR4A1,VIM	9 (3)	2					TNF
loperamide	chemical drug		2			0.905	4.80E-04	1.54E-02	CALPAIN (complex),L-TYPE CALCIUM CHANNEL (complex),loperamide,OPRK1,OPRM1,SLC18A2,VOLTAGE-GATED CALCIUM CHANNEL (complex)	ANKH,CCND1,CD34,CDH1,DYNLL1,EGR1,ITPR1,KDR,NFKBIA,NTRK2,VIM	11 (7)	6					acetylcholine
potassium chloride	chemical drug		1	Inhibited	biased	-2.714	4.80E-04	1.80E-02	potassium chloride	AATK,EGR1,FGF9,ID1,ID3,MYOCD,NR4A1,NTRK2,S100G,SCNN1A,TRPV6	11 (1)	1				aldosterone,ATP2B2,BTG2,COL1A1,diacylglycerol,EGR1,EGR2,FGFR2,JINK1/2 (family),miR-140-3p (and other miRNAs w/seed ACCACAG),miR-199a-5p (and other miRNAs w/seed CCAGUGU),mir-208 (includes others),miR-21-5p (and other miRNAs w/seed AGCUUAU),mir-34 (includes others),MYOCD,norepinephrine,RELA,SYT4,TRPV5	IGF1,MAPK14
CUZD1	other		2		biased	-0.775	4.86E-04	3.21E-02	CUZD1,STAT5A/B (family),TRYPSIN (family)	AHR,CAVIN2,CCND1,CDC25A,CDH1,EPGN,EPHA4,F3,HBEGF,IRAG1,MEF2C,NRG1,PDE4B,PDGFB,VWF	15 (3)	3	GROWTH HORMONE (family)
Agtr1a	G-protein coupled receptor		1			0.707	4.97E-04	1.25E-02	Agtr1a	ACE2,DIO2,EDN1,HGF,NPPB,PNPLA2,SCNN1A,SGK1	8 (1)	1	AGT,Bvht,D-glucose,LEP,NFKBIA	captopril,flutamide,HDAC (family),irbesartan,losartan potassium,pentoxifylline,telmisartan,VDR		aldosterone,EGFR,JAK2,RELA,SERPINE1,TGFB1	CP,EDN1,HGF,PPARA
COHESIN-SA1 (complex)	complex		2			0	4.97E-04	5.50E-03	COHESIN-SA1 (complex),RAD21,SMC1A,STAG1	CDH1,CLMP,FZD1,PCDH17,PCDH7,Pcdhb17,SNAI2,SOX5	8 (4)	3
drotrecogin alfa	biologic drug		2			0.5	5.04E-04	2.51E-02	drotrecogin alfa,SERPINE1	ACTA2,ALDH8A1,CD14,CDH1,DEGS2,DLK1,DUSP6,EGR1,FXYD6,HGF,KDR,Mmp3,NFKBIA,NPPB,SPON2,VIM	16 (2)	2					SERPINE1
ETV2	transcription regulator		1	Inhibited	biased	-2.236	5.04E-04	3.90E-03	ETV2	EMCN,KDR,RHOJ,SEMA3B,VWF	5 (1)	1	GLI3,propylthiouracil	let-7 (includes others)		LMO2,TET1,VWF
GPI	enzyme		1		biased	-0.447	5.04E-04	4.50E-03	GPI	CAV1,CCND1,CDH1,VIM,ZEB2	5 (1)	1	D-glucose,EGFR,HIF1 (complex),PPARA	CSNK2A1,GATA6,heteronemin,LDHB,let-7 (includes others),SB203580,tetraiodothyroacetic acid		SNAI1,VIM	CAV1
GPRC6A	G-protein coupled receptor		1	Inhibited	biased	-2.236	5.04E-04	4.20E-03	GPRC6A	DIO2,EGR1,FOXO1,PNPLA2,PRDM16	5 (1)	1		RGS2		EGR1,IRS1	D-glucose,TNF
MBD3	other		1		biased	-0.447	5.04E-04	2.20E-03	MBD3	ACTA2,CCND1,CDH1,TAL1,VIM	5 (1)	1				ACTA2,ACTC1,CDH2,LMO2,SNAI1,VIM	CD44
PKN1	kinase		1		biased	-1.342	5.04E-04	5.40E-03	PKN1	ACTA2,MYH11,PDGFA,TAGLN,VIM	5 (1)	1	TGFB1	raloxifene,WNT3A		ACTA2,AR,COL1A1,MARCKS,MYH11,VIM
WNT16	other		1	Inhibited	biased	-2.236	5.04E-04	5.90E-03	WNT16	ACTA2,CNN1,MYH11,MYOCD,TAGLN	5 (1)	1	D-glucose,dextran sulfate,DSCAM,FGF2,medroxyprogesterone acetate	FOXQ1,MAPK14,TNF		ACTA2,MYH11,MYOCD
MBD2	transcription regulator		3		biased	0.577	5.12E-04	3.16E-02	HISTONE H3 (family),MBD2,NURD (complex),PRC2 (complex)	BMP2,CDH1,CKS2,DLK1,GATA4,HOXD10,KDR,NUPR1,SCNN1A,SGK1,SOX17,VIM	12 (4)	3	SPIB			CDH2,MMP9,NUPR1,SST,VIM	ACTB,DDB2,POLB
miR-30c-5p (and other miRNAs w/seed GUAAACA)	mature microRNA		1	Activated	biased	4.583	5.37E-04	3.52E-02	miR-30c-5p (and other miRNAs w/seed GUAAACA)	ADAMTS2,ANPEP,CCND1,CDCP1,COL5A1,COL5A2,CPNE8,DLL4,HES1,HEY1,HEYL,LOXL4,NOTCH1,NPPB,NPR3,PCDH17,PDGFA,PDGFB,PTPRK,ROR1,TRPS1	21 (1)	1	CG (complex),D-glucose,DAZL,pargyline	ALOX5,ethanol,PKD1,PPARA			ALP (family),ATRX,CCN2,COL1A1,F2,HEY1,HEYL,LAMC1,MLLT1,NCL,NT5E,PNP,PPP3CA,RBMS1,RPS6KA2,RUNX2,SLC4A7,STRN,SYT4,TGFBR1,TGFBR2,TNF,VCAN,VEGFA,WNT1
INHA	growth factor		1			0.258	5.41E-04	2.99E-02	INHA	ACTA2,ACTG2,ADAMTS1,CCN4,CNN1,FGFR4,HSD17B2,LRP11,LTBP1,MATN2,MYH11,MYL9,PCDH7,PIK3R1,SGK1	15 (1)	1	ACTIVIN (family),BMP6,CG (complex),DAZL,estradiol valerate,FHL2,GNAS,HIF1 (complex),IGF1,PKA CATALYTIC SUBUNIT (family),RNF6,SMAD3,SNAI1,TGFB1	AR,ARID4A,isoniazid,TNF		CCN2,COMP,GDP,taurocholic acid,taurodeoxycholic acid	2-oxoglutaric acid,ACTA2,ADAMTSL2,EGFR,HAS2,IGFBP4,INHBB,LMNA,MYH11,SERPINE1
NREP	other		2	Inhibited	biased	-3.357	5.41E-04	4.16E-02	NREP,RAC1	ACTA2,CCND1,CDC25A,CDH1,FOXO1,KRT6A,MMP14,NPPB,PDGFA,PDGFB,PDGFRB,SNAI2,SOX5,TAGLN,VIM	15 (2)	2	ARID1A,DSCAM,GLI1,MRTFA,MRTFB,RGFP966	AGT,EWSR1-FLI1,molybdenum disulfide		ACTA2,FGF2,VEGFA	MMP9,TGFB1,TGFBR2
benzodiazepines	chemical drug		2		biased	1.667	5.66E-04	1.28E-02	benzodiazepines,GABA RECEPTOR (complex),L-TYPE CALCIUM CHANNEL (complex),SECRETASE GAMMA (complex)	ANKH,CDH1,EGR1,HES1,HEY1,HEYL,NOTCH1,NR4A1,Nradd	9 (4)	3
taurocholic acid	chemical - endogenous mammalian		1			0	5.71E-04	2.22E-02	taurocholic acid	ADGRL4,ANPEP,BMP4,DIO2,EGR1,F2RL1,GSDMD,KDR,LIPG,LTBP1,LTBP4,MASP1,PRSS12,TRIP6	14 (1)	1	bucladesine,INHA			EGFR,EGR1,F2RL1,FAP,MEK (family),NT5E,PPARA,RELA,S1PR2,TNF,TP73	ACE,APOA1,CMTM3,EFNB3,HO (family),SERPINE1,VEGFA
AIP	transcription regulator		1			0.632	5.79E-04	1.41E-02	AIP	ADGRL4,AHR,AHRR,AKAP5,F2RL1,GPRC5A,NPR3,PDE3A,PDE4B,RASGRP1	10 (1)	1	bucladesine,CSNK2A1,ethanol			AHR,AHRR,F2RL1,RGS18,RGS2	CHRM2,GPR39,IFNA4
CCN5	growth factor		1			-1.897	5.79E-04	2.66E-02	CCN5	ACTA2,CCND1,CDH1,CLDN1,ERBB2,MUC1,PDGFA,SDC4,SNAI2,VIM	10 (1)	1	AGT,ARID1A,IGF1,PGR,progesterone,TCF7L2,WNT1,WNT3A	AHR,DDX54,FGF1,raloxifene,TNF,TP73,trans-hydroxytamoxifen		ACTA2,FOXA1,TFF3	CD44,KLF4,SERPINE1,SMAD3,SNAI2,TGFBR1,TGFBR2,TWIST1,VIM
YTHDF2	other		1	Activated	biased	2.53	5.79E-04	1.38E-02	YTHDF2	ABCA1,AFF2,BAMBI,CDH1,CRB3,EGR1,FAT4,NR1H3,PDGFC,VIM	10 (1)	1	semaxinib			MMP9,MYADM,NFIB,VIM	C1QA,EGR1,FENDRR,HDAC4,JAK2,KLF4,NFKBIA,PDGFC,RELA,SMAD6,STAT1,TNF
MCAM	other	-2.301	1		biased	-1	5.94E-04	3.90E-03	MCAM	CDH1,ID1,SNAI2,VIM	4 (1)	1	AHR,bucladesine,CG (complex),D-glucose,EDN1,EDN3,IGFBP4,KDM3A,LMNA,norepinephrine,SEMA3A,SYVN1,TCF7L2,TNF	aspirin,BQ-788,FGF2,HIC1,KDM5B,TRIM24,triptolide		MAP3K8,SNAI2
NDST1	enzyme	-1.925	1		biased	0	5.94E-04	8.70E-03	NDST1	BMP2,CDH1,FGF9,KDR	4 (1)	1	bucladesine,CSF2	EXT1		BMP2,HAMP	FGF2
RGS19	enzyme	-1.596	1		biased	1	5.94E-04	7.50E-03	RGS19	BMP4,GATA4,MEF2C,NPPB	4 (1)	1		ALP (family),EZH2			MEF2C
SKA3	other		1		biased	-1	5.94E-04	8.30E-03	SKA3	CDH1,PFKFB3,SNAI2,VIM	4 (1)	1	CSF2	THZ1		SNAI2,VIM	TJP1
SNHG20	other		1		biased	-1	5.94E-04	6.90E-03	SNHG20	CCND1,CDH1,VIM,ZEB2	4 (1)	1				CDH2,VIM
HAO1	enzyme		2			-0.775	6.02E-04	4.05E-02	AMPK (complex),HAO1,NOS3	ACE2,BMP2,CDH1,CLDN1,CLDN11,EGR1,F3,LPIN1,MMP14,NOX4,NPPB,NPR1,SOD1,THRSP,VIM	15 (3)	2
MYOF	other		2	Inhibited	biased	-2.121	6.12E-04	2.14E-02	KDR,MYOF	DLL4,F3,KDR,MMP14,NFATC1,NFATC4,NOTCH1,NR4A1	8 (2)	2	semaxinib,SYVN1	ethanol,FTO		LAMP1,PPARA	NFATC4
NOTCH4	transcription regulator		1	Inhibited	biased	-2.828	6.12E-04	9.60E-03	NOTCH4	ACTA2,CNN1,DLL4,HES1,HEY1,MYH11,NOTCH1,TAGLN	8 (1)	1	FGF2,HDAC (family),JAG1,LEP,MEF2C,MYOCD,RXFP2,TNF,VEGF (family),VEGFA,WNT1	ACTR5,AGT,ERBB2,gamma-secretase inhibitor XX,GATA2-AS1,HAND1,Ifitm3,KLF4,medroxyprogesterone acetate,NCL		ACTA2,HEY1,HEY2,MYH11,PRAG1,RGS5	SERPINE1,STAT1
COL1A1	other		1			0.816	6.31E-04	1.21E-02	COL1A1	CDH1,COL5A1,COL5A2,EDN1,MMP14,VIM	6 (1)	1	ABHD17B,ACTIVIN (family),AGT,aldosterone,ARID1A,BMP2,BTG2,Ccl7,CCL7,CCN2,CD44,CHI3L1,CTHRC1,CXCL12,D-glucose,desoxycorticosterone,dextran sulfate,dimethylnitrosamine,EGFR,EGR1,EPRS1,ERBB2,ERBB3,F2,FERMT2,FGF2,FGFR2,FOXS1,FZD8,GDF2,GDF5,GLI (family),GLI1,GLI2,GLI3,HAMP,HCAR1,HDAC6,HMGA1,HMOX1,HOTAIR,HOXD3,IGF1,IKBKB,IL13,isoproterenol,ITGB6,JAG1,KLF4,KLF5,LAMP2,LEP,let-7 (includes others),LGALS1,mannitol,MAPK14,methylmercury,METTL3,MFAP2,mibolerone,mir-34 (includes others),MRTFA,MRTFB,MYH3,NFATC4,NFE2L2,NR3C2,NT5E,NUAK1,NUCLEAR FACTOR 1 (family),OTUD1,P2RX4,PKN1,PKN2,potassium chloride,PRL,PRMT1,PTPN3,RASGRP4,RETNLB,RUNX2,S1PR2,SCX,SMAD2/3/SMAD4 (complex),SMAD3,SMARCA4,SNAI2,sodium chloride,SORL1,SOX9,SP1,SPP1,TGF BETA (family),TGFB1,TGFB2,TGFBR1,TGFBR2,thioacetamide,THY1,TNF,TP73,trametinib,TWIST1,VDR,WNT3A,WWTR1,YY1,ZBTB16	17,18-epoxy-5,8,11,14-eicosatetraenoic acid,19,20-epoxydocosapentaenoic acid,6-formylindolo[3,2-b]carbazole,A-83-01,AHR,ALPHA CATENIN (family),APOM,BMP10,BMP7,calcitriol,chenodeoxycholic acid,chrysophanol 8-O-glucoside,crenigacestat,DSG2,elamipretide,ESR2,EZH2,FAM3C,FGF21,FKBP10,FLI1,FOXD2-AS1,GLIS2,HGF,HSD11B2,IGFBP5,IL10RA,ISRIB,LINC02147,losartan potassium,LY2109761,MDK4882,MEF2C,MEG3,mir-148 (includes others),miR-199a-5p (and other miRNAs w/seed CCAGUGU),miR-21-5p (and other miRNAs w/seed AGCUUAU),miR-218-5p (and other miRNAs w/seed UGUGCUU),miR-29b-3p (and other miRNAs w/seed AGCACCA),miR-30c-5p (and other miRNAs w/seed GUAAACA),miR-335-3p (miRNAs w/seed UUUUCAU),miR-338-3p (miRNAs w/seed CCAGCAU),mir-455 (includes others),ML290,MM-589,molybdenum disulfide,MYADM,MYOCD,NNMT,NUPR1,PBX1,pentoxifylline,PGR,pirfenidone,PRKCA,PRKG1,PTC-209,pyrvinium,RELA,saracatinib,SB-431542,SB203580,SCN1B,sildenafil,SIS3,SRF,STAT1,STEAP3,TBX5,THBS1,thymoquinone,THZ1,TPCA-1,trans-hydroxytamoxifen,TTC8,YM-58483		ALP (family),CDH2,DIAPH1,ICAM1,VEGF (family),VIM	EDN1,JINK1/2 (family)
ECM1	transporter	-1.585	1		biased	-1.633	6.31E-04	1.25E-02	ECM1	ADAMTS7,CDH1,MUC1,SNAI2,VIM,ZEB2	6 (1)	1	AGT,ARID1A,BMP10,COLQ,HMG20A,IL10RA,NPM1,phosphate,PRL,SORL1,SOX9,USP37	ADAMTSL2,aprepitant,ARHGAP18,dehydroisoandrosterone,TP73		NANOG,SNAI1	CSF2
tetraiodothyroacetic acid	chemical - endogenous mammalian		1	Activated	biased	3.742	6.39E-04	2.83E-02	tetraiodothyroacetic acid	BMP4,CAV1,DAG1,FGF9,FSTL1,GTF2I,ID1,PDGFC,RGCC,SCNN1A,SOD1,ST14,TMC6,TSPAN1	14 (1)	1					AGGF1,BMP7,CAV1,CD44,DPYSL3,EGFR,ETV4,FBLN1,GPI,JAG1,LGALS1,PDGFC,RBX1,RGCC,ROCK2,SACS,SMAD2,SOX9,STAT1,TGFB1,TGFBR2,VCAN,WWTR1
selumetinib	chemical drug		1	Inhibited		-2.714	6.42E-04	1.86E-02	selumetinib	ACTA2,CCND1,CNN1,EPHA4,EPHA7,ERBB2,GPNMB,LTK,MYH11,TAGLN,TNK1	11 (1)	1				ACTA2,ERBB2,ERBB3,FER,FGFR2,JAK3,MYH11,RUNX2	CDK5R1,DDX21,MEK (family),SPP1,TNFRSF10A,VEGF (family)
SU 14813	chemical drug		2	Activated	biased	2.309	6.67E-04	4.01E-02	FLT3,KDR,KIT,PDGFRA,PDGFRB,SU 14813	ARID3B,CDC25A,CDH1,DLL4,F3,MMP14,MYH11,NOG,NOTCH1,NR4A1,SNAI2,VIM	12 (6)	5
glycochenodeoxycholate	chemical - endogenous mammalian		1			0	6.67E-04	1.68E-02	glycochenodeoxycholate	ADGRL4,ANPEP,BMP4,F2RL1,GSDMD,HPGD,LIPG,LTBP1,LTBP4,MASP1,PRSS12,TRIP6	12 (1)	1	TNF			EGFR,F2RL1,NT5E,SERPINE1,sphingosine-1-phosphate,TNFRSF10A,TP73	ACE,CMTM3,EFNB3
SYNJ1	phosphatase		2			1.291	6.69E-04	4.67E-02	AMPK (complex),CTSB,PROTEASE (family),SYNJ1	ACTA2,BMP2,CCND1,CDH1,CLDN1,CLDN11,EGR1,F3,KDR,LPIN1,NOX4,SOD1,SPHK1,THRSP,VIM	15 (4)	3	PPP3CA			LAMP1,LAMP2
PF543	chemical drug		1	Activated	biased	3	6.76E-04	9.40E-03	PF543	ACTA2,BMP4,CCN4,CNN1,DIO2,LRP8,NPPB,SPHK1,XIRP1	9 (1)	1					ACTA2,ACTB,CCN2,IGF1,MAPK14,SNAI1,sphingosine-1-phosphate,TGFB1
miR-338-3p (miRNAs w/seed CCAGCAU)	mature microRNA		1	Activated	biased	3.162	6.79E-04	1.44E-02	miR-338-3p (miRNAs w/seed CCAGCAU)	ADAMTS2,CCND1,COL5A1,COL5A2,LOXL4,PDGFA,PDGFB,RAB32,TAGLN,VIM	10 (1)	1	ALOX5,METTL3	pargyline			COL1A1,CSF2,IL17A,IL23A,LAMC1,MMP9,NR2F1-AS1,TGFBR1,TGFBR2,TNF,VCAN,VIM
Bc1	translation regulator		1		biased	1.732	6.92E-04	2.90E-03	Bc1	ACTA2,CNN1,TAGLN	3 (1)	1					ACTA2,SMAD3
DKK3	cytokine		1		biased	-1.732	6.92E-04	2.40E-03	DKK3	MYH11,Siglecg,TAGLN	3 (1)	1	AGT,F2,NFAT (family),TGFB1,TWIST1	AHCY,HDAC (family),mifepristone,THZ1		MYH11	aldosterone
ENAH	other		1		biased	-0.577	6.92E-04	5.60E-03	ENAH	AXL,CDH1,VIM	3 (1)	1	EDN1,IRS1,JAG1,medroxyprogesterone acetate,TNF	CHUK,SAHM1		EMD,VIM
GLIPR2	other		1		biased	-0.577	6.92E-04	1.70E-03	GLIPR2	ACTA2,CDH1,VIM	3 (1)	1	TGF BETA (family)			ACTA2,EGFR,VIM
LINC01977	other		1		biased	-0.577	6.92E-04	5.20E-03	LINC01977	CDH1,HEY1,VIM	3 (1)	1				HEY1,VIM
LPXN	transcription regulator		1		biased	-1.732	6.92E-04	1.60E-03	LPXN	ACTA2,MYH11,TAGLN	3 (1)	1	molybdenum disulfide,NFIC,SMARCA4			ACTA2,MYH11	MAPK14
ML221	chemical reagent		1		biased	-1.732	6.92E-04	3.50E-03	ML221	ACTA2,TAGLN,VIM	3 (1)	1				ACTA2,SMAD3,VIM
PROZ	peptidase		1		biased	-1.732	6.92E-04	3.50E-03	PROZ	KDR,SNAI2,VIM	3 (1)	1	CSF2,IL17A			CDH2,SNAI2,VIM
SACS	other		1		biased	-1.732	6.92E-04	4.00E-03	SACS	CA8,CASQ2,ITPR1	3 (1)	1	CG (complex),MEK (family)	heteronemin,tetraiodothyroacetic acid
SLC12A6	transporter		1			-0.577	6.92E-04	3.30E-03	SLC12A6	CDH1,SLC26A4,VIM	3 (1)	1	IGF1,sodium bicarbonate,VEGFA	TNF,WNK3		VIM
STARD3	transporter		1		biased	-1.732	6.92E-04	5.70E-03	STARD3	ABCA1,CCND1,ERBB2	3 (1)	1	TNF	CYP7B1		ERBB2
TLL1	peptidase		1		biased	-0.577	6.92E-04	3.70E-03	TLL1	CDH1,IGFBP3,VIM	3 (1)	1	ARID1A,TGFB1	LINC01179,PGR,SERPINB7		SMAD2,VIM
miR-518a-5p (and other miRNAs w/seed UGCAAAG)	mature microRNA		1		biased	1.732	6.92E-04	3.40E-03	miR-518a-5p (and other miRNAs w/seed UGCAAAG)	CDH1,VIM,ZEB2	3 (1)	1					CDH2,VIM
taraxerol	chemical - endogenous non-mammalian		1		biased	0.577	6.92E-04	3.40E-03	taraxerol	CDH1,SNAI2,VIM	3 (1)	1					CDH2,SNAI2,VIM
PPIF	enzyme		1			1.604	7.14E-04	1.94E-02	PPIF	ADH7,AMIGO2,BMP6,CHST1,CX3CL1,DLK1,HEY1,HGF,MGP,NDN,PDZRN3,PITX2,SLCO4A1,SPON2	14 (1)	1	F2,GLI1,PGR	calcitriol,TGFB2		BMP6,Ccl7,GDF5,HEY1,IL13,INHBB	CXCL12,HCAR1,HGF,MCM6,MGP,PITX2,SPON2
lysophosphatidic acid	chemical - other		1	Inhibited	biased	-3.207	7.14E-04	4.67E-02	lysophosphatidic acid	ACTA2,CCND1,CD14,EDN1,EGR1,F3,KDR,LIPG,NPPB,PDGFRB,SPHK1,TAGLN,Usp17la (includes others),VIM	14 (1)	1		bromoenol lactone		ACTA2,CCN2,EDN1,EGFR,EGR1,ERBB2,FKBP5,G PROTEIN ALPHA I (family),HDAC4,ICAM1,KLF5,LPAR3,MAPK14,MMP9,MSN,PIK3CA,PRKCA,PRKD1,RELA,ROCK (family),S1PR3,SERPINE1,SLC9A1,SNAI1,SRF,TGF BETA (family),TNF,VEGF (family),VEGFA,VIM	PPP1R12A,progesterone,sphingosine-1-phosphate
oxyquinoline	chemical toxicant		2		biased	1.698	7.43E-04	2.91E-02	COMT,MAOA,oxyquinoline	ACTA2,AMIGO2,ANXA3,CCDC85A,CCND1,CEBPD,IGFBP3,LIMA1,MARCKS,PCDH7,PHLDA3,ROBO2,SEMA3C,SLC35C1,TACSTD2,TSPAN6,VIM	17 (3)	2					MAOA
PRMT1	enzyme		1	Inhibited	biased	-2.496	7.46E-04	3.34E-02	PRMT1	ACTA2,CCND1,CDH1,CLDN1,IGFBP6,NFE2,NKD1,PORCN,PRDM16,SLC45A3,SNAI2,VIM,ZEB2	13 (1)	1	thioacetamide,ULK3	AASDHPPT,arginine methyltransferase inhibitor-1,GSK3368715,SB203580,telmisartan		ACTA2,AR,CDH2,COL1A1,EGFR,HISTONE H4 (family),KLF4,let-7 (includes others),N,N-dimethylarginine,NANOG,OLIG1,PPARA,SERPINE1,SMAD3,SNAI1,SNAI2,SOX10,TNF,VIM	EZH2
MAML1	transcription regulator		1		biased	-1.342	7.48E-04	5.10E-03	MAML1	CDH1,EGR1,HES1,HEY1,HEYL	5 (1)	1		miR-138-5p (miRNAs w/seed GCUGGUG),napabucasin		ALP (family),EGR1,HEY1,HEY2,HEYL,NFKBIA,RUNX2
MEF2	group		1	Inhibited	biased	-2.236	7.48E-04	5.60E-03	MEF2 (family)	DLL4,KLF2,MYH11,MYOCD,NR4A1	5 (1)	1	AVP,HLA-A,MAPK14,MEK (family),NCOA2,NFAT (family),NOTCH (family),SIK1	2-amino-5-phosphonovaleric acid,6-cyano-7-nitroquinoxaline-2,3-dione,D-glucose,HDAC (family),HDAC4,SB203580		mir-208 (includes others),MYH11,MYOCD,RGS2
SETD1A	ion channel		1	Inhibited	biased	-2.236	7.48E-04	1.05E-02	SETD1A	CCND1,HES1,HEY1,HEYL,NOTCH1	5 (1)	1	CCNY			EZH2,HEY1,HEY2,HEYL
ZFAS1	other		1		biased	-0.447	7.48E-04	6.10E-03	ZFAS1	CDH1,KLF2,MMP14,VIM,ZEB2	5 (1)	1	D-glucose,SP1				CDH2,VIM
BTG2	transcription regulator		1			0	7.48E-04	1.34E-02	BTG2	ACTA2,CCND1,CDH1,IGFBP6,NFKBIA,NOX4,SOD1,VIM	8 (1)	1	CG (complex),FGF2,IGF1,MAPK14,medroxyprogesterone acetate,METTL3,PKNOX2,potassium chloride,PTCH1,SFN,TGFB1,TNF,TP73	ESR2,let-7 (includes others),miR-21-5p (and other miRNAs w/seed AGCUUAU),NCOA1,RGS2,SIS3,SYT4,zeaxanthin dipalmitate		ACTA2,COL1A1,HOXB9,NFE2L2,SMAD3,VIM	CSF2,DIAPH1,ERBB3,IGFBP2,IGFBP4,SERPINE1,SP1
ETV4	transcription regulator		1	Inhibited	biased	-2.121	7.48E-04	2.12E-02	ETV4	ACTA2,ARID3B,CCND1,CDH1,ERBB2,HPGD,MMP14,VIM	8 (1)	1	AGT,cerulenin,EGFR,MAP3K8,MEK (family),phosphate,VEGFA,WNT1	heteronemin,tetraiodothyroacetic acid,trametinib		ACTA2,MMP9,SP1,SPP1,TWIST1,VIM,WWTR1	HDAC6,SHH
ROCK	group		1		biased	-1.414	7.48E-04	1.88E-02	ROCK (family)	ACTA2,BMP2,CAVIN1,CCND1,CDH1,CNN1,F3,TAGLN	8 (1)	1	AGT,aldosterone,APOA1,D-glucose,EDN1,ethanol,F2,GCSAM,GNA13,GROWTH HORMONE (family),IGF1,lysophosphatidic acid,platelet activating factor,PRKG1,SHH,sphingosine-1-phosphate,TNF,UTS2,WNT1,WNT3A	belumosudil,dehydroisoandrosterone,furosemide		ACTA2,CCN2,ICAM1,IKBKB,IL17A,IRS1,LIMK1,MAP3K8,MAPK14,MARCKS,MIR17HG,MKL (family),MSN,MYL11,NES,RELA,RUNX2,SMAD3,SRF,TGF BETA (family),TJP1,VIM	ALP (family),ALPHA CATENIN (family),BMP2,PPP1R12A,THBS1
aprepitant	chemical drug		1	Activated	biased	2.828	7.48E-04	1.99E-02	aprepitant	ECM1,EGR1,FLRT3,IGFBP3,MMP14,S100A8,SPON2,TSPAN2	8 (1)	1					ECM1,EGR1,MMP9,PI3,SPON2,VDR,VEGFA
pinometostat	chemical drug		1		biased	0.707	7.48E-04	1.53E-02	pinometostat	ARID3B,LAPTM4B,MARCKS,MEF2C,NOTCH1,SLC4A3,SLC8A1,SPIN4	8 (1)	1				IGF1,KL,MARCKS	EGFR,EZH2,MEF2C,SMAD3,SNAI1,TNF,TWIST1
DLL1	enzyme		1		biased	-1.89	7.54E-04	9.80E-03	DLL1	ACTA2,DLL4,EFNB1,HES1,MYH11,NOTCH3,TAGLN	7 (1)	1	5-hydroxytryptamine,CEACAM1,ERBB2,HDAC (family),HNF1B:DLL1 gene,HOXA13,KLF4,MAPK14,NPM1,PNO1,SMARCA4,SPIB,VEGFA,WNT1	EPHX2,FGF1,FGFR2,GLI3,Ifitm3,mir-34 (includes others),MIR17HG,PTCH1,SMAD4		ACTA2,ALP (family),CCN2,CDH2,IL13,IL17A,MYH11,NOTCH (family),NOTCH3
BMP6	growth factor	-1.822	1		biased	-0.577	7.58E-04	3.58E-02	BMP6	ACTA2,ALDH1A2,BMP4,HBEGF,ID1,ID3,MEIS1,NOG,PITX2,SLC40A1,TAGLN,WNT2	12 (1)	1	bexarotene,BMP2,CXCL12,enzalutamide,FHL2,iron dextran,MAK683,mibolerone,oxytetracycline,PDGF-BB (complex),PPIF,Ro3582,SB-431542,SLC22A5,SPIB,TGFB1,YY1	AGT,AHCY,aspirin,CG (complex),COLLAGEN TYPE II (complex),ETV7,GATA2-AS1,HJV,L-JNK inhibitor I,metronidazole,mir-379 (includes others),mir-503 (includes others),SMAD3,STEAP3,TFR2,TGFBR2,TNF,triptolide,vancomycin,VWC2		aldosterone,ALP (family),CCN2,CD44,DLX5,ETV5,HAMP,HMOX1,INHA,INHBB,PITX2,SERPINE1,SMAD1/5/9 (family),SNAI1,VEGF (family),VEGFA	ACTA2,POMC,progesterone
KMT2D	transcription regulator		1		biased	-1.512	7.83E-04	2.01E-02	KMT2D	ARHGAP29,Casp4,CCDC160,CD55,CD81,CDH1,CHST7,ECHDC2,FABP3,FBXL7,FHL1,GPX7,GRHL1,GSDMD,KRT23,KRT6A,LIMA1,LTK,Mmp3,NPR3,NR4A1,PCDH7,RAB42,S100A8,SLC1A6,SMO,TGM1,VIM	28 (1)	1		TGFB1		DAZL,DUSP2,FOXQ1,IL10RA,IL10RB,MEOX1,MIR17HG,MMP9,NT5E,SIX4,SMAD6,SMO,TNNT2,VTN	ALP (family),DDX21,EGR3,HLA-A,IRF9,KLF4,NLRC5,SNAI1,STAT2,VIM
MGP	other	-4.521	1			-1	8.04E-04	1.55E-02	MGP	ACTA2,CDH1,GATA4,HGF,IL15RA,MYOCD,SNAI2,TAGLN,TGFBI	9 (1)	1	ACTIVIN (family),CHUK,ESR2,GGCX,HMG20A,IKBKB,IKBKG,NFKBIA,PRL,SMARCA4,TENM1,TGFB1,VDR,VEGF (family)	ADAM12,ARID1A,BMPER,FOXA1,GLIS2,lanthanum chloride,PPIF,THZ1		ACTA2,CDH2,GLI1,KLF4,MYOCD,NANOG,RELA,SNAI2,TWIST1	ALP (family),BMP (family),BMP2,BMP2/4 (family),HGF,JAG1,RUNX2,SMAD1/5/9 (family),SPP1
mir-188 (includes others)	microRNA		2			0.333	8.04E-04	9.10E-03	mir-188 (includes others),SATB2	BHLHE22,CCND1,FLVCR2,LIMA1,MFAP2,NOX4,PDE3A,ROBO4,SDC2	9 (2)	2	ALOX5	calcitriol,sodium chloride			SATB2
miR-29b-3p (and other miRNAs w/seed AGCACCA)	mature microRNA		1	Activated	biased	3.873	8.20E-04	4.56E-02	miR-29b-3p (and other miRNAs w/seed AGCACCA)	ADAMTS2,CAV2,CCND1,CDH1,COL5A1,COL5A2,FAM3C,FGFR4,FOXO1,GAS7,LOXL4,PDGFA,PDGFB,PIK3R1,PMP22	15 (1)	1	ALOX5,DAZL,ERBB2,pargyline	AGT,GROWTH HORMONE (family),NR2F1-AS1,progesterone,SB203580,sodium chloride,TNF			CDH2,CEMIP,COL1A1,DUSP2,EGFR,EOMES,FAM3C,FBN1,HDAC4,KLF4,LAMC1,LEP,NASP,SP1,TET1,TGFBR1,TGFBR2,VCAN,VEGFA,WBP11,WNT1,YY1
EIF4A (family)	group		2		biased	-1.633	8.41E-04	9.70E-03	EIF4A (family),EIF4A1,EIF4A3	CCND1,CDH1,DUSP6,HES1,MUC1,NOTCH1	6 (3)	2	EIF4H	zotatifin
mir-503 (includes others)	microRNA		1	Activated	biased	2.449	8.41E-04	1.57E-02	mir-503 (includes others)	BMP2,BMP6,CCN4,CDC25A,FGF9,VIM	6 (1)	1	SMAD4,TGFB1	HDAC3			BMP2,BMP6,CCN2,FGF2,MMP9,VIM,WNT3A
RAB7A	enzyme		1			1.508	8.48E-04	2.04E-02	RAB7A	ACE2,CCND1,CDH1,DHCR24,DLL4,GATA4,HIPK2,IGFBP6,PCDH17,RRAS2,VIM	11 (1)	1	ERG,IGF1,isoproterenol	TBC1D2		GABARAPL2,PIK3CA,SNAI1,TWIST1,VIM	CCND3,IKBKG,RRAS2,SMAD6
RKI 1447	chemical drug		2		biased	1.732	8.59E-04	2.31E-02	RKI 1447,ROCK1,ROCK2	ACTA2,CCND1,CDH1,CNN1,COL5A1,MSN,PRKG1,S100A8,SCEL,SNAI2,TAGLN,VIM	12 (3)	2					ROCK2,TNF
SATB2	transcription regulator		1			-0.707	9.08E-04	7.00E-03	SATB2	BHLHE22,FLVCR2,LIMA1,MFAP2,NOX4,PDE3A,ROBO4,SDC2	8 (1)	1	EOMES,KMT2A,RUNX2	mir-188 (includes others),mir-34 (includes others)		ALP (family),MFAP2,NANOG,SPP1	CDH3,NNMT,PIEZO2
HDAC6	transcription regulator		1		biased	-0.632	9.19E-04	1.45E-02	HDAC6	ADAMTS1,CDH1,CTNS,DNM3OS,NOG,PDGFB,TAGLN,TGFB1I1,TGFBI,VIM	10 (1)	1	CREB3,EGFR,ERG,MMP9,PRKCA,SMO	AGT,ARID1A,BBSome,CG-200745,ETV4,FERMT2,FTI-277,pyroxamide,ricolinostat,scriptaid		ARHGEF2,ASAH1,BCR-ABL1,COL1A1,ICAM1,IGF1,SERPINE1,SMAD3,SPP1,TGFB1,TGFB1I1,TGFBR1,VIM,WNT3A	HTR1A,IRS1,TNF
DACH1	transcription regulator		1		biased	0.378	9.46E-04	1.66E-02	DACH1	BMP4,CDC25A,EGR1,ID1,IGFBP3,MEF2C,PLAC1	7 (1)	1	bexarotene,PITX2,RASSF1,UBR1,VIM	aspirin,FOXQ1,napabucasin,triptolide			aldosterone,AR,EGR1,FGF2,JAK2,KLF4,MEF2C,RELN,SERPINE1
PCGF2	transcription regulator		1		biased	1.89	9.46E-04	1.67E-02	PCGF2	CDC25A,CDH1,HES1,NOTCH1,NOTCH3,VIM,ZEB2	7 (1)	1		let-7 (includes others)		HOXB9,IL13,mir-205 (includes others)	CDH2,JAG1,NOTCH3,SNAI1,VIM
2-bromoethylamine	chemical reagent		1		biased	-1.667	9.50E-04	2.38E-02	2-bromoethylamine	ADAMTS1,CAPN6,CD14,EFEMP2,EMP3,GCGR,GPNMB,PLA1A,VIM	9 (1)	1				CD44,CP,SPP1,TGIF1,VIM
ROCK2	kinase		1		biased	-1	9.50E-04	1.39E-02	ROCK2	ACTA2,CDH1,CNN1,MSN,PRKG1,S100A8,SCEL,TAGLN,VIM	9 (1)	1	aldosterone,EOTAXIN (family),ERG,IGF1	belumosudil,BIX 01294,CRMP1,GDF2,heteronemin,LMNA,MEK (family),miR-138-5p (miRNAs w/seed GCUGGUG),RKI 1447,SB203580,tetraiodothyroacetic acid,WNT3A		CDH2,ICAM1,LIMK1,MMP9,MSN,MYL11,PI3,RELA,TNNT2,VIM	ACTA2,CKS1B,PPP1R12A,SERPINE1
glycodeoxycholic acid	chemical - endogenous mammalian		1			0.302	9.69E-04	1.75E-02	glycodeoxycholic acid	ADGRL4,ANPEP,BMP4,F2RL1,HPGD,LIPG,LTBP1,LTBP4,MASP1,PRSS12,TRIP6	11 (1)	1				F2RL1,NT5E,SERPINE1	ACE,CMTM3,EFNB3
ASPN	other		2	Inhibited	biased	-2.138	9.84E-04	4.89E-02	ASPN,RAC1	ACTA2,BGN,CCN4,CCND1,CDC25A,CDH1,DCN,FOXO1,KRT6A,MMP14,NPPB,SNAI2,SOX5,VIM	14 (2)	2	ARID1A,COLQ,IL10RA,IL13,SMAD3,TGFB2	AHR,SB-431542			BGN
SERPINE1	other		1			-0.258	1.00E-03	3.67E-02	SERPINE1	ACTA2,ALDH8A1,CD14,CDH1,DEGS2,DLK1,DUSP6,EGR1,FXYD6,HGF,KDR,Mmp3,NFKBIA,SPON2,VIM	15 (1)	1	5-hydroxytryptamine,ABHD17B,ACE,ACTIVIN (family),ADAM12,AGT,Agtr1a,AHR,aldosterone,APLNR,BMAL1:CLOCK,NPAS2:SERPINE1 gene,BMP6,BMP7,BMPR1A,BMPR1B,CAV1,CDK5R1,cyclopamine,DDX21,desoxycorticosterone,DSCAM-AS1,EDN1,EML4-ALK,ERBB3,ethanol,F2,FHL2,FOXO4,ganglioside GM2,glycochenodeoxycholate,glycocholic acid,glycodeoxycholic acid,HDAC6,HIF1 (complex),HMG20A,homocysteine,HOXD3,IGF1,IGFBP5,IL13,INHBB,ITGB5,ITGB6,KDM3A,LEP,LGALS1,lysophosphatidic acid,medroxyprogesterone acetate,MEK (family),miR-508-3p inhibitor,MRTFA,MRTFB,N,N-dimethylarginine,NCOA1,NFAT (family),norepinephrine,NR3C2,NSUN6,NUAK1,NUPR1,OTUD4,PDGF-BB (complex),phosphatidylinositol,platelet activating factor,PRMT1,PTPN3,raloxifene,RNF111,RRAS2,SCUBE3,SMAD2/3/4 (family),SMAD2/3/SMAD4 (complex),SMAD4,SMARCA4,sodium dodecyl sulfate,SP1,SP3,sphingosine-1-phosphate,SPP1,SREBF1,taurochenodeoxycholate,taurodeoxycholic acid,TGFB2,thymoquinone,TMPRSS6,TP73,USP5,VTN,WNT1,WWTR1,WWTR1:SMAD2,3:SMAD4:SERPINE1 gene	ABL2,AR,ARHGAP18,ATRIAL NATRIURETIC PEPTIDE (family),AZD3514,berberine,BGN,BTG2,bucladesine,C1QA,CCN5,chenodeoxycholic acid,DACH1,DLX1,drotrecogin alfa,ELK3,ENG,eplerenone,EWSR1-FLI1,FBN1,FGF21,FKBP10,FTI-277,FUS-DDIT3,GLIS2,GPR39,HDAC3,IL17A,infigratinib,INHA,irbesartan,KLF4,let-7 (includes others),losartan potassium,LY2109761,miR-145-5p (and other miRNAs w/seed UCCAGUU),NFE2L2,NFIX,NOTCH4,NT5E,NUMB,PDCD10,pentoxifylline,PGR,PIAS4,PIK3CA,pimagedine,PRKCA,PRKG1,ROCK2,RUNX2,SB-431542,SB203580,SHH,sibutramine,SIK1,SKI,SMAD2/3:SMAD4:TGIF:HDAC1,SMAD6,SNAI1,taurocholic acid,TGFB1I1,THZ1,tibolone,trametinib,USF2		ICAM1,MAP3K8,MVP,NFKB2,NFKBIA,PRL,RELA,SPON2,STAT1,VIM	ACTA2,ALP (family),COLLAGEN TYPE III (complex),KL,MMP9
19,20-epoxydocosapentaenoic acid	chemical - endogenous mammalian		1		biased	1	1.02E-03	2.10E-03	19,20-epoxydocosapentaenoic acid	ACTA2,CDH1,TAGLN,ZEB2	4 (1)	1					ACTA2,COL1A1,SNAI1
MAD2L2	enzyme		1		biased	0	1.02E-03	1.21E-02	MAD2L2	CDH1,NOTCH1,SNAI2,VIM	4 (1)	1	AR,PDGF-BB (complex)	TGF BETA (family)			CDH2,NANOG,NUMB,SNAI2,VIM
MIR4435-2HG	other		1		biased	0	1.02E-03	9.10E-03	MIR4435-2HG	CCND1,CDH1,CLDN1,VIM	4 (1)	1				CDH2,VIM
PDGFR	group		1	Inhibited	biased	-2	1.02E-03	3.80E-03	PDGFR (family)	ACTA2,EGR1,HBEGF,VIM	4 (1)	1	5-hydroxytryptamine,aldosterone,D-glucose,FOXQ1,PDGF-BB (complex),PDGF/AA (complex),SNAI1,TGFB1,WNT3A	EGFR,ERBB3,famitinib,flumatinib,mir-34 (includes others),radotinib,regorafenib,Slfn1,SU-4984,SU6657,TAK 593,tyrphostin AG 1295,XL820,XL999		1,4,5-IP3,ACTA2,EGR1,IRS1,PIK3CA,SLC9A1,VIM
SYT11	transporter		1	Inhibited	biased	-2	1.02E-03	3.00E-03	SYT11	ANGPTL2,CAVIN1,JAM3,VIM	4 (1)	1	NKX2-3			EHD2,VIM	TNF
TENM1	transmembrane receptor		1	Inhibited	biased	-2	1.02E-03	6.70E-03	TENM1	GPNMB,MGP,SLC1A4,SOX5	4 (1)	1		PGR		ERBB3,MGP
mir-190 (includes others)	microRNA		1			-1	1.02E-03	8.40E-03	mir-190 (includes others)	CCND1,CDH1,CLDN1,VIM	4 (1)	1					SNAI1,VIM
EGR3	transcription regulator		1		biased	1.147	1.05E-03	4.96E-02	EGR3	AHNAK2,AHR,ARHGAP24,CHST7,CPD,CRIP3,EFNB1,ID3,LMO7,LTBP3,NOTCH1,NRP2,PDE3A,SLC39A4,SLC4A3,SYTL1,ZBTB32,ZEB2,ZNF318	19 (1)	1	1,4,5-IP3,CSF2,CTR9,EGFR,GLI1,leukotriene D4,MAP3K8,MRTFA,MRTFB,NPM1,PDGF-BB (complex),RRAS2,SRF,TNF,VEGF (family)	2-amino-5-phosphonovaleric acid,AR,bexarotene,EWSR1-FLI1,HDAC (family),KMT2D,PPM1K,raloxifene,trans-hydroxytamoxifen		INHBB,LTBP3,NFKB2,SLC4A11,SOX9	AHNAK,AHR,APBB1,LGALS1,LGMN,LMO7,Slfn1,STAT1,ZBTB20
captopril	chemical drug		1	Activated		2.496	1.05E-03	4.63E-02	captopril	ACE2,BGN,CAPN6,CSRP2,DLK1,EFEMP2,GCGR,HSD11B1,IGFBP6,PAX8,POSTN,SERPING1,SLC8A1	13 (1)	1				CD44,CP,HMOX1,norepinephrine,SHH,SP1,SP3,SPP1	ACE,AGT,Agtr1a,aldosterone,AVP,BGN,EPHX2,EPO,GTPBP4,MAO (family),MAOA,MMP9,POSTN,PRKCA,TGFB1,TGFB2,TNF
S1PR4	G-protein coupled receptor		1			-0.632	1.06E-03	6.90E-03	S1PR4	ACTG2,CCN4,CRCT1,F3,MOXD1,MRGPRF,NPPB,OLFML2B,P2RX1,SERPING1	10 (1)	1	SMAD2,SMAD3,SMAD4,sphingosine-1-phosphate,TGFB1			G PROTEIN ALPHA I (family),VTN	ALOX5
CCAT2	other		1		biased	-1.342	1.07E-03	8.60E-03	CCAT2	ACTA2,CCND1,CDH1,VIM,ZEB2	5 (1)	1				ACTA2,SMAD2,TGFB1,VIM	KLF4,mir-145,NANOG
LAMC1	other		1		biased	1.342	1.07E-03	9.80E-03	LAMC1	ACTA2,CDH1,MYL4,SNAI2,VIM	5 (1)	1	ABHD17B,AGT,CD44,D-glucose,IGFBP5,LAMP2,PRL,SMAD3,SORL1,TGFB1	FOXA1,miR-29b-3p (and other miRNAs w/seed AGCACCA),miR-30c-5p (and other miRNAs w/seed GUAAACA),miR-335-3p (miRNAs w/seed UUUUCAU),miR-338-3p (miRNAs w/seed CCAGCAU),TNF		CDH2,EGR2,VIM	ACTA2,ETS2,ETV5,SNAI2,TGFB2
NREP	other		1	Inhibited	biased	-2.236	1.07E-03	1.51E-02	NREP	ACTA2,PDGFA,PDGFB,PDGFRB,TAGLN	5 (1)	1	ARID1A,DSCAM,GLI1,MRTFA,MRTFB,RGFP966	AGT,EWSR1-FLI1,molybdenum disulfide		ACTA2,FGF2,VEGFA	MMP9,TGFB1,TGFBR2
bosentan	chemical drug		1		biased	1.342	1.07E-03	9.30E-03	bosentan	ACTA2,EDN1,F3,GATA4,MSN	5 (1)	1				CYP2C9	ACTA2,EDN1,ICAM1,MSN,TGFB1,TNF
ZIC2	transcription regulator		1	Inhibited	biased	-2.138	1.09E-03	1.78E-02	ZIC2	ADD2,CASP14,CCND1,COL5A2,EPHA4,GATA5,HES1,HS6ST2,NOTCH1,PGC,RAB42,SH3RF2,SRGN,ZEB2	14 (1)	1	BMP7,EOMES,KLF4,NFIC	GATA6		GLI1,HS6ST2,LIN28B,MMP9,PGR,PHACTR1,SNHG12,TFCP2L1,WNT3A,ZFPM2	PI3,TCF7L2
KDM3A	transcription regulator		1	Inhibited	biased	-2.828	1.09E-03	2.11E-02	KDM3A	ACTA2,AJUBA,ARHGEF28,CCND1,EDN1,MCAM,MYH11,TAGLN	8 (1)	1	NUPR1	FOXA1,MSN		ACTA2,AR,CCN2,CUL7,EDN1,HMOX1,KLF5,MCAM,MMP9,MYH11,SERPINE1	D-glucose,LEP
lisinopril	biologic drug		1			-0.707	1.09E-03	2.07E-02	lisinopril	Gbp2,Gbp9 (includes others),Ifi47,KDR,PDGFA,PDGFRB,S100A8,TNNI2	8 (1)	1				MMP9,MYL11	ACE,IL13,TGFB1,TNF,VEGFA
2,4-diamino-6-hydroxypyrimidine	chemical reagent		2			-0.333	1.12E-03	2.40E-02	2,4-diamino-6-hydroxypyrimidine,GCH1,NOS3	ACE2,BMP2,CDH1,F3,MMP14,NPPB,NPR1,SNAI2,VIM	9 (3)	2					GCH1,NFE2L2,VEGFA
TWIST2	transcription regulator		1		biased	-1.667	1.12E-03	1.41E-02	TWIST2	CCND1,CDH1,DUSP6,EMP3,POSTN,PRKAA2,SNAI2,VIM,ZEB2	9 (1)	1	cholesta-4,6-dien-3-one,ERBB2,FGF2,GH1,KLF4,MESP1,MESP2,NFIC,SOX9	ALPHA CATENIN (family),ARHGAP31,bucladesine,mir-22 (includes others),napabucasin,TGF BETA (family)		CD44,CDH2,POSTN,SNAI1,TWIST1,VIM	HOXB9,MMP9
WNT4	cytokine		1		biased	-1	1.12E-03	2.90E-02	WNT4	ACTA2,BMP2,CCND1,DLK1,FOXO1,ID1,PAX8,POSTN,VWF	9 (1)	1	ARHGAP18,ARID1A,CG (complex),dextran sulfate,EGR1,FHL2,HDAC (family),IGF1,medroxyprogesterone acetate,PGR,progesterone	AR,calcitriol,DMRT1,EGFR,HOXA13,JAG1,MLLT1,TP73,VCAN,ZFPM2		aldosterone,ALP (family),CTHRC1,FGF8,FKBP4,FKBP5,NR0B1,RUNX2,VWF	ACTA2,CDH2,NFKBIA,POSTN,RELA,SOX9
tadalafil	chemical drug		2			1	1.12E-03	1.71E-02	PDE5A,PRKG1,tadalafil	ACTA2,CCND1,GUCY1A1,GUCY1B1,NPPB,PDE3A,PDE4B,PRKG1,TAGLN	9 (3)	2				PRKG1
propylthiouracil	chemical drug		1		biased	1.414	1.20E-03	3.90E-02	propylthiouracil	AGRP,ANK3,C1QTNF3,CPE,CRYM,DIO2,EMP3,GSDMD,ITM2A,MOXD1,MYH11,MYOCD,NEFM,NR4A1,PRDM16,SYNPO,TMEM176B,UTS2B	18 (1)	1				CCND3,DMRT1,ETV2,MYH11,MYOCD	2-oxoglutaric acid,AR,BMP1,GH1,IGF1,LH (complex),mir-208 (includes others),MYL11,NFIB,SST,TTYH1
5-[(5-chloro-2-methoxyanilino)methyl]-2-phenyl-1H-[1,2,4]triazolo[1,5-a]pyrimidin-7-one	chemical reagent		2			0.535	1.21E-03	4.71E-02	5-[(5-chloro-2-methoxyanilino)methyl]-2-phenyl-1H-[1,2,4]triazolo[1,5-a]pyrimidin-7-one,FABP4,FABP5	ABCA1,ANO1,CAV1,CDH17,CX3CL1,EPB41L3,FABP3,HGF,IL36G,LAMA1,Mmp3,NFKBIA,NR1H3,SOD1	14 (3)	2
6-chloro-5-[(3-chloro-2-cyclopropylphenoxy)methyl]-2-phenyl-1H-[1,2,4]triazolo[1,5-a]pyrimidin-7-one	chemical reagent		2			0.535	1.21E-03	4.71E-02	6-chloro-5-[(3-chloro-2-cyclopropylphenoxy)methyl]-2-phenyl-1H-[1,2,4]triazolo[1,5-a]pyrimidin-7-one,FABP4,FABP5	ABCA1,ANO1,CAV1,CDH17,CX3CL1,EPB41L3,FABP3,HGF,IL36G,LAMA1,Mmp3,NFKBIA,NR1H3,SOD1	14 (3)	2
FABP4/5-IN-2	chemical reagent		2			0.535	1.21E-03	4.71E-02	FABP4,FABP4/5-IN-2,FABP5	ABCA1,ANO1,CAV1,CDH17,CX3CL1,EPB41L3,FABP3,HGF,IL36G,LAMA1,Mmp3,NFKBIA,NR1H3,SOD1	14 (3)	2
ADAMTSL2	other		1	Activated	biased	2.53	1.22E-03	2.81E-02	ADAMTSL2	ACTA2,CDH1,CNTN1,COL5A1,ECM1,LAMA1,LTBP1,MMP14,POSTN,TGFBI	10 (1)	1	AGT,calcitriol	INHA,NKX2-3,THZ1			ACTA2,ACTB,CCN2,COL11A1,ECM1,FBN1,ICAM1,LAMA1,POSTN,SMAD2,SPP1,TGFB1
taurodeoxycholic acid	chemical - endogenous mammalian		1			0.577	1.23E-03	2.01E-02	taurodeoxycholic acid	ADGRL4,ANPEP,BMP4,F2RL1,HPGD,LIPG,LTBP1,LTBP4,MASP1,PRSS12,S100A8,TRIP6	12 (1)	1	INHA			F2RL1,NT5E,SERPINE1	ACE,CMTM3,EFNB3,IL13,IL17A,RELA,TSLP
Ro3582	chemical reagent		3		biased	-1.667	1.31E-03	3.17E-02	Ro3582,SMAD1,SMAD1/5 (family),SMAD5	ACTA2,BMP2,BMP6,HEY1,ID1,ID3,ID4,PDGFA,PDGFB	9 (4)	4				BMP2,BMP6
CTBP1	enzyme		1		biased	-0.707	1.31E-03	3.68E-02	CTBP1	ABCA1,ACTA2,CDH1,CLDN11,MUC1,SGK3,TAGLN,VIM	8 (1)	1	CBX4	miR-139-5p (miRNAs w/seed CUACAGU)		ACTA2,SMAD2,SMAD6,THBS1,VIM	FKBP5,FSCN1,VCAN
HAND1	transcription regulator		1		biased	1.414	1.31E-03	1.63E-02	HAND1	CTTNBP2,EDN1,HAND2,HEY1,KDR,MEIS1,NOTCH1,NPPB	8 (1)	1	BMP (family),BMPR1A,Bvht,DLX5,ESR2,GATA4:NKX2-5:HAND1 gene,GDF2,GLI3,KLF4,MYOCD,SB-431542,TET1,TNF,ZFPM2	HMGA1,MEK (family),SB203580,TGF BETA (family)		CYRIB,FOXF1,HKDC1	HEY1,NOTCH4,OSR1,VEGF (family)
GATA2-AS1	other		1			1.633	1.42E-03	1.79E-02	GATA2-AS1	BMP6,DLL4,EDN1,FOXO1,KDR,VWF	6 (1)	1				EDN1,TWIST1	BMP6,ERG,FLI1,NOTCH4,VWF
PDCL3	other		2	Inhibited	biased	-2.449	1.42E-03	3.44E-02	KDR,PDCL3	DLL4,F3,KDR,MMP14,NOTCH1,NR4A1	6 (2)	2	methylmercury
retinoid	chemical drug		1		biased	-1.633	1.42E-03	2.77E-02	retinoid	EDN1,HBEGF,IGFBP3,LIMA1,TGFBI,TNFSF10	6 (1)	1		AHR		CEACAM1,TGF BETA (family)	EDN1,TGFB1,VEGFA
glycocholic acid	chemical - endogenous mammalian		1			-0.302	1.42E-03	2.21E-02	glycocholic acid	ADGRL4,ANPEP,BMP4,F2RL1,GSDMD,LIPG,LTBP1,LTBP4,MASP1,PRSS12,TRIP6	11 (1)	1				F2RL1,NT5E,SERPINE1,TP73	ACE,CMTM3,EFNB3
CDK8	kinase		1		biased	1.89	1.44E-03	1.97E-02	CDK8	CCND1,CDH1,DNMT3L,DPPA3,KLF2,NOTCH1,TBX3	7 (1)	1	AGT	let-7 (includes others)		ARID1A,CD44,STAT1	DNMT3L,GLI3,KLF4,KLF5,NANOG,NR0B1,TBX3,TFCP2L1,TP73
EXT1	enzyme	-1.749	1		biased	-1.134	1.44E-03	2.27E-02	EXT1	BMP4,CCND1,CDH1,CEBPD,NDST1,SNAI2,VIM	7 (1)	1	ARID1A,COLQ,ERBB2,HNF1B,TGFB1,TNF	2-amino-5-phosphonovaleric acid,calcitriol,RUNX3		CD44,CDH2,FGF1,HAMP,heparan sulfate proteoglycan,KLF15,MESP1,SNAI1,SNAI2,SREBF1,VIM	NDST1,SHH
glycosphingolipid	chemical - other		2			-1.387	1.45E-03	4.17E-02	glycosphingolipid,LYN,SECRETASE GAMMA (complex)	BGN,CDH1,EGR1,HES1,HEY1,HEYL,ITPR1,NOTCH1,Nradd,PDGFC,PDGFRB,PDPN,SPHK1	13 (3)	2
HOXD3	transcription regulator		1		biased	-1.342	1.48E-03	1.09E-02	HOXD3	HOXD10,IGFBP3,TAGLN,TGFBI,TSPAN7	5 (1)	1	KMT2A,LMNA,MEF2C,MYOCD	ACTR5		COL1A1,HAMP,SERPINE1,THBS1
L-685,458	chemical - protease inhibitor		1	Activated	biased	2.236	1.48E-03	1.23E-02	L-685,458	DLL4,HES1,HEY1,ID1,PTPRK	5 (1)	1				EGFR	ALP (family),HEY1,LAMP1,MMP9,NOTCH (family),TNF
NFIX	transcription regulator		1		biased	1.342	1.48E-03	1.45E-02	NFIX	CCND1,HGF,PDGFA,POSTN,SLC25A5	5 (1)	1	AGT,HMGA1	LIN28B,NCOA1		CHI3L1,POSTN	HGF,SERPINE1
SMAD2/3/4	group		1		biased	-1.342	1.48E-03	4.70E-03	SMAD2/3/4 (family)	ACTA2,ID1,NOX4,SLC1A5,SNAI2	5 (1)	1	TGFBR1			ACTA2,CCN2,CDH2,COLLAGEN TYPE III (complex),NANOG,SERPINE1,SNAI1,SNAI2,SP1
U18666A	chemical reagent		1			-1.342	1.48E-03	6.30E-03	U18666A	ABCA1,CTSK,DHCR24,MMP14,S100A8	5 (1)	1				CTSK,ganglioside GM2,leukotriene D4,sphingomyelin,sphingosine-1-phosphate	IKBKG,JINK1/2 (family),RELA,TNF
PRKX	kinase		2			-0.333	1.52E-03	4.15E-02	PRKAR1A,PRKX,SMAD6	CCND1,CDH1,ERBB2,ESX1,GATA4,MYOCD,NFATC1,RAB25,VIM	9 (3)	2	CG (complex),medroxyprogesterone acetate	PKI (family)		SMAD6
ICP-033	chemical drug		2	Activated	biased	2.111	1.61E-03	4.76E-02	DDR1,DDR2,ICP-033,KDR,PDGFRA,PDGFRB	AXL,CDH1,DLL4,F3,MMP14,MYH11,NOG,NOTCH1,NR4A1,POSTN,VIM	11 (6)	5
Ifitm3	other	-1.638	1	Activated	biased	3.317	1.61E-03	3.15E-02	Ifitm3	EDN1,EGFL7,F3,Gbp9 (includes others),HBEGF,PDGFA,PTPRB,RAMP3,RGCC,ROBO4,SPHK1	11 (1)	1	calcitriol,CSF2,G PROTEIN ALPHA I (family),GSK343,IGF1,MAP3K8,SQSTM1	DAZL,KLF4,losartan potassium,ZNF106			ACE,CCN2,DLL1,EDN1,EGFL7,FAP,IFNA4,NOTCH4,PTPRB,RGCC,SPP1,TNF,VEGFA
TRIM44	other		2		biased	-1.508	1.61E-03	4.95E-02	SQSTM1,TRIM44	CDH1,EDN1,HAND2,HBEGF,Ifitm3,IL15RA,MUC1,NFKBIA,RGCC,SNAI2,VIM	11 (2)	2				SQSTM1	SNAI1,VIM
FGF8	growth factor		1		biased	-1.387	1.61E-03	3.33E-02	FGF8	BMP2,BMP4,CCND1,CITED4,DDAH2,DLX2,FGFR4,MDK,MEIS1,NOG,RPL26,SLC27A3,TRIP6	13 (1)	1	AR,FBLN1,mibolerone,PITX2,WNT1,WNT4	BMPR1A,flutamide,FZD8,GLI3,HS6ST1,LMNA,SB-431542		CMTM3,DLX1,DLX5,ETV5,FGFR (family),LHX6,NES,RUNX2,SPP1,ZIC1	BMP2,RUNX3,TBX5,THBS1,VDR
ANTXR2	transmembrane receptor		1			1	1.63E-03	7.40E-03	ANTXR2	CCND1,CDH1,HGF,VIM	4 (1)	1	SMARCA4	calcitriol,ZBTB18,zeaxanthin dipalmitate		VIM	HGF
APBB1	transcription regulator		1	Inhibited	biased	-2	1.63E-03	1.18E-02	APBB1	ACTA2,CCND1,HES1,TAGLN	4 (1)	1		EGR3,KAT2A,TBX3,TNF		ACTA2	LAMININ (family)
Complement	complex		1	Inhibited	biased	-2	1.63E-03	1.22E-02	COMPLEMENT (complex)	F3,PDGFA,PDGFB,PDGFRB	4 (1)	1	C1QA	AHR,dextran sulfate,EGFR		ARHGEF2
gamma-secretase inhibitor XX	chemical reagent		1	Activated	biased	2	1.63E-03	1.10E-02	gamma-secretase inhibitor XX	HES1,HEY1,HEYL,NOTCH3	4 (1)	1					HEY1,HEY2,HEYL,JAG1,NOTCH3,NOTCH4
ATG9A	transporter		1		biased	-1.732	1.66E-03	7.50E-03	ATG9A	CAV1,CAVIN1,CAVIN2	3 (1)	1	SMARCA4			CAV1,LAMP1
CBR3-AS1	other		1		biased	-0.577	1.66E-03	6.80E-03	CBR3-AS1	CCND1,CDH1,VIM	3 (1)	1				CDH2,TGFB1,VIM
LMO1	transcription regulator		1		biased	-1.732	1.66E-03	7.60E-03	LMO1	Aldh1a7,NOTCH1,TSPAN7	3 (1)	1		zeaxanthin dipalmitate
MGC12916	other		1		biased	-0.577	1.66E-03	5.90E-03	MGC12916	CDH1,SNAI2,VIM	3 (1)	1				CDH2,SNAI1,SNAI2,VIM	miR-140-3p (and other miRNAs w/seed ACCACAG)
MINDY2	transporter		1		biased	-0.577	1.66E-03	5.00E-03	MINDY2	ACTN4,CDH1,VIM	3 (1)	1				CDH2,SNAI1,VIM
MIR143-145a	group		1		biased	-1.732	1.66E-03	5.10E-03	MIR143-145A (family)	ACTA2,CNN1,TAGLN	3 (1)	1				ACTA2
MKL	group		1		biased	-1.732	1.66E-03	5.10E-03	MKL (family)	ACTA2,CNN1,TAGLN	3 (1)	1	LMO7,ROCK (family)			ACTA2
N-lauroyl-L-phenylalanine	chemical reagent		1		biased	-1.732	1.66E-03	6.10E-03	N-lauroyl-L-phenylalanine	KLF2,MARK1,NR4A1	3 (1)	1
OSBPL2	transporter		1		biased	-1.732	1.66E-03	7.20E-03	OSBPL2	ABCA1,NR1H3,SMO	3 (1)	1				GLI3,SMO
PKN2	kinase		1		biased	-0.577	1.66E-03	5.20E-03	PKN2	ACTA2,PDGFA,VIM	3 (1)	1	GH1	mir-802		ACTA2,AR,COL1A1,VIM
RBPJK/HAT1/NICD/P300	complex		1		biased	-1.732	1.66E-03	1.63E-02	RBPJK/HAT1/NICD/P300 (complex)	CCND1,HES1,HEY1	3 (1)	1				HEY1
RGMA	other		1			0.577	1.66E-03	1.12E-02	RGMA	PDGFB,SNAI2,TAGLN	3 (1)	1	AGT,DSCAM	MIR17HG		GTPASE (family),SMAD1/5/9 (family),SNAI2
SEMA3D	other		1			0.577	1.66E-03	8.20E-03	SEMA3D	CCND1,ERBB2,NRP2	3 (1)	1	AGT,ARHGAP18,benzalkonium chloride,MRTFA,MRTFB,VIM	THZ1			EGFR,ERBB2
SNHG29	other		1		biased	-0.577	1.66E-03	7.70E-03	SNHG29	BAALC,CDH1,SNAI2	3 (1)	1		miR-199a-5p (and other miRNAs w/seed CCAGUGU)		CDH2,SNAI2,TWIST1	mir-379 (includes others),miR-380-3p (miRNAs w/seed AUGUAAU)
SPRY4	other		1		biased	1.732	1.66E-03	1.09E-02	SPRY4	CNN1,MYOCD,TAGLN	3 (1)	1	FGF2,medroxyprogesterone acetate,MEK (family),phosphate,thymoquinone	2-amino-5-phosphonovaleric acid,GLI1,mir-379 (includes others)			ETV5,MYOCD
TNNT2	other		1		biased	-0.577	1.66E-03	7.60E-03	TNNT2	CDH1,ERBB2,VIM	3 (1)	1	A-83-01,ARID1A,Bvht,ERBB3,F2,GSDME,IGF1,isoproterenol,KMT2D,MEF2C,MM-589,MYOCD,NFAT (family),NSUN6,PTC-209,ROCK2,SMARCA4,TBX5,TGFB1,WNT3A	ACTR5,ALOX5,AR,LMNA,NOTCH3,SNAI2,TET1		CDH2,EGFR,ERBB2,VIM
TTYH1	ion channel		1		biased	-1.732	1.66E-03	8.60E-03	TTYH1	HES1,HEY1,NOTCH1	3 (1)	1		propylthiouracil		HEY1
YWHAB	other		1			-0.577	1.66E-03	1.41E-02	YWHAB	CCND1,SCNN1A,TAGLN	3 (1)	1	aldosterone,FHL2,PPARA	FGF2,PDGF-BB (complex)
alpha-hydroxyglutarate	chemical - endogenous mammalian		1		biased	-0.577	1.66E-03	1.06E-02	alpha-hydroxyglutarate	CDH1,VIM,ZEB2	3 (1)	1	SREBF1			VIM	TET1
miR-380-3p (miRNAs w/seed AUGUAAU)	mature microRNA		1		biased	1.732	1.66E-03	7.70E-03	miR-380-3p (miRNAs w/seed AUGUAAU)	BAALC,CDH1,SNAI2	3 (1)	1		SNHG29			CDH2,SNAI2,TWIST1
NCL	other		1			1.134	1.76E-03	3.05E-02	NCL	CDC25A,HES1,KDR,KLF2,MDK,NOTCH1,SPHK1	7 (1)	1	AGT,CIP2A,CR2,CSNK2A1,EGFR,EGR2,TGFB1	indirubin-3'-monoxime,MEK (family),miR-30c-5p (and other miRNAs w/seed GUAAACA)		CCN2,TNF	JAG1,KLF4,NOTCH4,SP1
UPF2	other		1		biased	1.134	1.76E-03	1.44E-02	UPF2	CAMK2N1,HEY1,KHDRBS3,MPPED2,NEO1,PTPN21,TSPAN12	7 (1)	1				ALOX5,D-glucose,HEY1	TFR2
CST6	other		2		biased	1	1.76E-03	3.60E-02	CST6,CTSB,CTSK,CTSL,CTSV,LGMN	ACTA2,ALDH1A2,CCND1,CDH1,KDR,SNAI2,SPHK1,SRGN,VIM	9 (6)	5	KLF4,RXR/VDR/VITAMIN D3 (complex),SERPINB7	ALOX5,GLI1,NDP,THZ1			CTSK,LGMN
LRIG3	other		3		biased	-1.667	1.76E-03	4.31E-02	LRIG3,SMAD1,SMAD1/5 (family),SMAD5	ACTA2,BMP2,ERBB2,HEY1,ID1,ID3,ID4,PDGFA,PDGFB	9 (4)	4	IL10RA			ERBB2,HDL/CHOLESTEROL (complex)
DSCAM	other		1	Inhibited	biased	-2.496	1.78E-03	4.80E-02	DSCAM	CNTN1,ID3,KCND3,NOTCH3,PCDH17,PDGFA,PDGFB,ROBO2,ROR2,SYNPO,SYT12,TAL1,VIM	13 (1)	1	FOXA1,PGR	KAT2A		EFNB3,JAK3,NGEF,NOTCH3,NREP,RGMA,ROBO2,TUBB4A,VIM,WNT16	ARHGAP4,CREB3,ETV5,IRS1,JAK2,KLF4
AZGP1	transporter		1			0	1.80E-03	3.01E-02	AZGP1	BMP4,CCND1,CDH1,EGR1,PNPLA2,VIM	6 (1)	1	lenvatinib,NFKBIA,SMARCA4,SORL1	PABPC1		EGR1,JAK2,SREBF1	D-glucose,IRS1,SMAD3,TGFB1,VIM
TAF4	transcription regulator		1		biased	1.508	1.81E-03	4.34E-02	TAF4	CCND1,CDH1,CLDN1,DLX2,EPGN,HBEGF,Lce3c,MAP3K6,Mmp3,PDGFC,TGM1	11 (1)	1		FKBP5		AR,CDH3,KLF4,WWC1	ABL2,CCN2,EGFR,PBK,PDGFC,SPP1,TGFB1,THBS1
FOXS1	transcription regulator		1			-1.265	1.83E-03	4.18E-02	FOXS1	ACTA2,AEBP1,CDH1,CEBPD,CLDN1,LAMA1,MRAP,POSTN,TAGLN,VIM	10 (1)	1	TGFB1	PDGF-BB (complex),SB-431542,USP44		ACTA2,AEBP1,CDH2,COL1A1,FBLN1,FBN1,LAMA1,POSTN,SNAI1,VIM	ALPHA CATENIN (family),EPHX2,TJP1
MI-503	chemical reagent		1			-0.707	1.84E-03	1.94E-02	MI-503	ACTA2,ARID3B,BACE2,CD55,CDH1,EDN1,MEF2C,TACSTD2	8 (1)	1				EDN1	ACTA2,MEF2C,SMAD3,SNAI1,SPP1,TGFB1,TWIST1
PHACTR1	other		1		biased	0	1.84E-03	4.33E-02	PHACTR1	BMP4,DHH,EDN1,EFNB1,IGFBP5,KLF2,PDGFB,TMEM119	8 (1)	1	STAT1,TGFB1,TNF,ZIC2	sildenafil		CCN2,EDN1,HMOX1,ICAM1,VEGFA	APLNR,IGFBP5,KL,KLF4
FSCN1	other		1			1.342	2.01E-03	1.96E-02	FSCN1	AXL,CCND1,CDH1,PDE3A,VIM	5 (1)	1	ERBB2,IKBKB,NFKBIA,NSUN6,RRAS2,SMAD4,TGF BETA (family),TGFB1,TMPRSS2-ERG,TNF	CTBP1,MAP3K8,miR-143-3p (and other miRNAs w/seed GAGAUGA),mir-145,miR-145-5p (and other miRNAs w/seed UCCAGUU),WP1066		ACTG1,SOX10,VIM	MRTFA,SOX9,THBS1
N,N-dimethylarginine	chemical - endogenous mammalian		1			0.447	2.01E-03	1.39E-02	N,N-dimethylarginine	ACTA2,CLDN1,MUC1,SNAI2,VIM	5 (1)	1	PRMT1,thioacetamide	HMOX1		SERPINE1,SNAI2,VIM	ACTA2,CCN2,TJP1
THY1	other		1		biased	-1.342	2.01E-03	1.24E-02	THY1	ACTA2,CDH1,COL5A2,Ifi44,VIM	5 (1)	1	ABHD17B,ARID1A,CDH2,CTHRC1,ERBB2,HMG20A,IGF1,IL13,METTL3,RRAS2,SNAI1,TGFB1	15-epi-lipoxin A4,FKBP10,LMO2,TP73,WNT3A,WWTR1		ACTA2,COL1A1,GTPASE (family),NES,VIM	TGF BETA (family)
mir-379 (includes others)	microRNA		1		biased	1.342	2.01E-03	2.07E-02	mir-379 (includes others)	BAALC,BMP2,BMP6,CDH1,SNAI2	5 (1)	1	AGT	KL,SNHG29,TGFB1		EGFR	BMP2,BMP6,CDH2,SMURF1,SNAI2,SPRY4,TWIST1,VEGFA
lomustine	chemical drug		1		biased	-1.897	2.08E-03	4.34E-02	lomustine	CAPN6,CD14,CDCP1,EMP3,F3,GCGR,GPNMB,ID1,PLA1A,VIM	10 (1)	1				CD44,CP,SPP1,TGIF1,TNF,VIM	GTPBP4
triamterene	chemical drug		1		biased	-1.897	2.08E-03	4.68E-02	triamterene	ADAMTS1,CAPN6,CD14,CDCP1,EFEMP2,EMP3,GCGR,GPNMB,PLA1A,VIM	10 (1)	1				CD44,CP,SPP1,TGIF1,VIM	GTPBP4
ARHGAP31	other		1			-0.378	2.13E-03	2.37E-02	ARHGAP31	BMP2,CDH1,COL5A1,CRB3,Mmp3,SERTAD2,ZEB2	7 (1)	1	ERG	ARHGAP18		BMP7,SNAI1	BMP2,CCN2,CDH2,ITGB6,TGFB2,TGFBR1,TWIST2
CDH3	other		1		biased	0.378	2.13E-03	2.15E-02	CDH3	CDH1,EML1,EPHA7,FKBP10,LIMCH1,OTULINL,VIM	7 (1)	1	ERBB2,HCAR1,METTL3,PPM1K,RRAS2,SMAD4,TAF4,TNF	GROWTH HORMONE (family),KCNQ1,mir-802,NFKBIA,RGFP966,SATB2,SNAI2,SOX9		FKBP10,HAMP,VIM	BMP7,NKX2-3
ATP2B2	transporter		1	Inhibited		-2.121	2.16E-03	2.88E-02	ATP2B2	Casp12,HIPK2,IGFBP5,LTBP3,MMP14,NUPR1,SLC1A5,SLC66A3	8 (1)	1	AGT,potassium chloride	D-glucose		CA2 ATPASE (family),IGFBP5,LTBP3,NUPR1,S1PR3
GMP	chemical - endogenous mammalian		2			-1.414	2.16E-03	1.51E-02	GMP,NADPH OXIDASE (complex),NT5E	ACTA2,AXL,CDH1,EDN1,F3,KDR,TBXA2R,VIM	8 (3)	2	TNF			NT5E
SAHM1	chemical reagent		1	Activated	biased	2.828	2.16E-03	2.03E-02	SAHM1	ABLIM1,HES1,ID1,JAM3,PFKFB3,RHOBTB1,TBC1D4,ZBED3	8 (1)	1					CD44,CR2,ENAH
MYADM	other		2			-1.147	2.21E-03	4.94E-02	MYADM,MYL11	ACTA2,ANXA3,CRACR2B,DDAH2,DHCR24,Gimap3/Gimap5,GUCY1B1,KCNN1,LTBP1,NRG1,PCDH7,PTPN13,SEMA3B,STXBP6,TNK2,TNS4,TRPM6,ZNF467,ZNF473	19 (2)	2	FAM3C,NPM1,YTHDF2	BMP7,GLI1		ADAM12,Ccl7,CCN2,CTNND2,EZH2,GUCY1B1,MYL11,PRKCA,PTPN13,TESC,THBS1,TNK2,WWC1	COL1A1,DMPK,DYRK1B,HLA-A,ICAM1,KDM5B,LDHB,S1PR2,SPP1
BMP1	peptidase		2		biased	0	2.26E-03	3.41E-02	BMP1,LOX	CCND1,CDH1,DCN,IGFBP3,PDGFRB,SNAI2	6 (2)	2	AGT,ARID1A,COLQ,ERBB2,metronidazole,RETNLB,TGFB1,vancomycin	CXCL12,EZH2,MAP3K8,miR-204-5p (and other miRNAs w/seed UCCCUUU),PGR,propylthiouracil,SERPINB7
ENO1	enzyme		1		biased	-1.633	2.26E-03	2.78E-02	ENO1	CDH1,FGF18,GPX7,LAMA1,SNAI2,VIM	6 (1)	1	AHR,CACNA1C,CD44,D-glucose,ethanol,FGF2,JARID2,LEP,lnc-BTBD19-1,PRL,TGFB1,TNF	CCN2,dichlorovinylcysteine,ESR2,FOXA1,LDHB,mir-22 (includes others),SB203580		CDH2,EGFR,LAMA1,MMP9,RELA,SNAI2,VIM	GFPT2
HDAC7	transcription regulator	-1.99	1			0.816	2.26E-03	1.71E-02	HDAC7	CDH1,EDN1,FGF18,NFATC1,NR4A1,SCNN1A	6 (1)	1	ARHGAP18,MARK3,mifepristone	GNAS,pyroxamide		CD44,D-glucose,EDN1,IL17A,IL17F,SNAI1
MAK683	chemical drug		1	Inhibited	biased	-2.449	2.26E-03	1.47E-02	MAK683	BMP6,FOXO1,GATA4,IGFBP3,IGFBP5,TBX3	6 (1)	1				BMP6,CXCL12,EGFR,GBP1,IGFBP5,TBX3,WNT3A
PRKG1	kinase	-2.375	1			0.816	2.26E-03	7.50E-03	PRKG1	ACTA2,CCND1,GUCY1A1,GUCY1B1,NPPB,TAGLN	6 (1)	1	ARHGAP18,dehydroisoandrosterone,isoproterenol,KLF4,NPPC,PRKCA,sildenafil,tadalafil,USF2,VIM	L-propargylglycine,pCPT-cAMP		ACTA2,IL17A,MAPK14,PPP1R12A,RGS2,ROCK (family),SMAD3	CCN2,COL1A1,GUCY1B1,SERPINE1,TGF BETA (family),TGFB1,THBS1
ZNF507	transcription regulator		1		biased	-1.633	2.26E-03	3.59E-02	ZNF507	CCND1,CDC25A,CDH1,SNAI2,VIM,ZEB2	6 (1)	1				CDH2,MAP3K8,MEK (family),SMAD2,SMAD3,SNAI1,SNAI2,TGFBR1,TWIST1,VIM
TET1	enzyme		1		biased	-1.667	2.34E-03	4.71E-02	TET1	ADCY6,FBXO15,Hoxa9,KLF2,MEIS1,SEMA3B,SLC40A1,SOD1,SOX17	9 (1)	1	DAZL,ETV2,FLI1,TNF	alpha-hydroxyglutarate,MEK (family),miR-26a-5p (and other miRNAs w/seed UCAAGUA),miR-29b-3p (and other miRNAs w/seed AGCACCA),RBX1		EGR2,HAND1,NKX2-5,SFN,TBX5,VEGF (family)	Ccl7,TNNT2
BCL3	transcription regulator		1			-0.632	2.36E-03	4.11E-02	BCL3	CCND1,EGR1,FABP3,ID1,IL36G,NFKBIA,NR4A1,RAB29,S100A14,S100A8	10 (1)	1	CSF2,CXCL12,EPO,ESR2,F2,IL9,PDGF-BB (complex),STAT1,STAT1/3/5 DIMER (complex)	ALPHA CATENIN (family),calcitriol,FKBP10,HDAC3,raloxifene,TGFBR2,zeaxanthin dipalmitate		IKBKB,IL23A	AGT,DEFB103B,EGR1,EGR2,ICAM1,IGHM,MEK (family),NFKBIA,TGF BETA (family)
HOXD9	transcription regulator		1			0	2.44E-03	1.96E-02	HOXD9	CDH1,HOXD10,NEFM,VIM	4 (1)	1	HOXA10,LMNA	ZBTB16		CDH2,VIM
PI3	other		1		biased	-1	2.44E-03	7.90E-03	PI3	ACTA2,CDH1,NFKBIA,SNAI2	4 (1)	1	IL17A,IL17F,ROCK2,sodium dodecyl sulfate	aprepitant,GLI2,IL13,ZIC2		ACTA2,CDH2,FGF2,NFKBIA,SNAI1,SNAI2
RMC-4550	chemical reagent		1	Activated	biased	2	2.44E-03	1.70E-02	RMC-4550	BMP2,FOXO1,HAND2,HSD11B1	4 (1)	1					BMP2,HOXA10,ZBTB16
Ro3582	chemical reagent		2	Inhibited	biased	-2	2.44E-03	1.23E-02	Ro3582,SMAD1/5 (family)	BMP2,BMP6,ID1,ID3	4 (2)	2				BMP2,BMP6
miR-142-5p (and other miRNAs w/seed AUAAAGU)	mature microRNA		1	Activated	biased	2	2.44E-03	3.01E-02	miR-142-5p (and other miRNAs w/seed AUAAAGU)	CDH1,LIMA1,MMP14,VIM	4 (1)	1		BLACAT1,pargyline			MMP9,TGFBR2,VIM
pCPT-cAMP	chemical - kinase inhibitor		1		biased	-1	2.44E-03	1.01E-02	pCPT-cAMP	ABCA1,EGR1,NR4A1,PRKG1	4 (1)	1				EGR1,SST	ACP3,PRKG1
SOX17:PDPN gene	complex		2			-0.707	2.53E-03	4.37E-02	SOX17,SOX17:PDPN gene	CCND1,CDH1,CDKL1,GATA4,HGF,LAMA1,PDPN,SOX7	8 (2)	2
SUMO2	enzyme		2			-1.414	2.53E-03	3.81E-02	CBX2,SUMO2	AHR,CAV1,CAV2,GATA4,MMP14,MOXD1,PIK3R1,RNASE4	8 (2)	2				AGT,CAV1,HMGA1,IRS1,NDP,PNP	BST2,CEACAM1
starch	chemical - endogenous mammalian		2		biased	-1.414	2.53E-03	3.39E-02	NOS3,starch	ACE2,BMP2,F3,MMP14,NPPB,NPR1,S100G,TRPV6	8 (2)	2				calcitriol,TRPV5
ADGRE2	G-protein coupled receptor		1			0.378	2.55E-03	4.76E-02	ADGRE2	AXL,CCND1,CD34,FSTL1,GPNMB,ITGB8,LTBP1	7 (1)	1		GLI1		HMOX1,SFN,TGFB1	ITGB8,TGFB2,TGFBR2
PRKAR1A	kinase		1			-1.134	2.55E-03	3.45E-02	PRKAR1A	CCND1,CDH1,ERBB2,GATA4,MYOCD,RAB25,VIM	7 (1)	1	bucladesine			ERBB2,ERBB3,LEP,MYOCD,NFE2L2,NKX2-5,RAB25,RUNX2,SMAD3,SQSTM1,SRF,TEAD1,VIM	SST,TUSC3
EDN3	other		1			-0.447	2.65E-03	2.27E-02	EDN3	CCND1,CDH1,EGR1,LAMA1,MCAM	5 (1)	1	CG (complex),HDAC (family),SORL1	EDN1,eplerenone,PRKCSH,raloxifene		CDH2,EGR1,FGF2,G PROTEIN ALPHA I (family),MCAM,MMP9	LAMA1,PRL
UDP-N-acetylglucosamine	chemical - endogenous mammalian		2		biased	1.342	2.65E-03	4.76E-02	GFPT2,RAS HOMOLOG (family),UDP-N-acetylglucosamine	ABCA1,CCND1,EGR1,SQOR,VIM	5 (3)	2	D-glucose,YY1	CD44,HAS2		LEP
AHI1	other		2			-1.897	2.67E-03	3.23E-02	AHI1,HCK,WNT (family)	CD34,CDH1,CMTM7,GATA4,GRHL1,HAND2,KDR,NLRC4,NTRK2,SDC2	10 (3)	3	TP73			GNAT1	HCK,IL4I1,SPIB
BGN	other	-1.914	1		biased	-1.633	2.80E-03	2.25E-02	BGN	AGRP,BMP2,CCN4,CCND1,CDH1,MMP14	6 (1)	1	AGT,aldosterone,ARID1A,ERBB3,GUCY1B1,IGF1,SMAD4,SORL1,TGFB1,TGFBR1,TGFBR2,TP73	ALPHA CATENIN (family),ASPN,captopril,COLQ,FKBP10,HNF1B,LMNA,miR-199a-5p (and other miRNAs w/seed CCAGUGU),NOTCH3,PGR,SB-431542,THZ1,TTC8,WNT3A		ALP (family),BMP2,CDH2,CXCL12,FBN1,NFKBIA,POMC,RELA,RUNX2	SERPINE1
NUAK1	kinase		1			-1.633	2.80E-03	1.43E-02	NUAK1	ACTA2,CDH1,MMP14,PDGFRB,SNAI2,VIM	6 (1)	1	IGF1,MRTFB,NPM1,STK38L,TEAD1,TEAD2,TEAD3,TEAD4	EWSR1-FLI1,metronidazole,RUNX3,vancomycin		ACTA2,COL1A1,MMP9,SERPINE1,SMAD4,SNAI2,TGFBR1,VIM	IL13,PPP1R12A
S1PR2	G-protein coupled receptor		1	Inhibited	biased	-2.449	2.80E-03	3.08E-02	S1PR2	ACTA2,F3,NOTCH1,PDGFB,SNAI2,SPHK1	6 (1)	1	IL17A,NPM1,PDGF-BB (complex),sphingosine-1-phosphate,taurocholic acid,TNF	calcitriol,MYADM		ACTA2,COL1A1,EGFR,G PROTEIN ALPHA I (family),ICAM1,RELA,SNAI1,SNAI2,SP1
CER1	cytokine		2	Activated	biased	2.111	2.85E-03	4.78E-02	BMP (family),CER1,NODAL,WNT (family)	ACTA2,CCND1,CD34,CDH1,GATA4,HAND2,ID1,KDR,SDC2,SOX17,TCF21	11 (4)	3	EOMES,GSK2816126				BMP (family)
NUMB	other		1		biased	1.508	2.85E-03	4.78E-02	NUMB	AMOT,CDH1,DLL4,FZD6,HES1,HEY1,PPP1R14A,SNAI2,TGFB1I1,TGFBI,VIM	11 (1)	1	nandrolone,WNT3A	CHUK,MAD2L2,TNF		CDH2,NOTCH (family),SNAI1,SNAI2,VIM	ACTG1,CCN2,HEY1,HEY2,RUNX2,RUNX3,SERPINE1,TGFB1,TGFB1I1
F2RL1	G-protein coupled receptor	-2.447	1		biased	-1.414	2.94E-03	2.30E-02	F2RL1	ACTA2,CAV1,F3,Gbp2,Gbp9 (includes others),HBEGF,Iigp1,KDR	8 (1)	1	AIP,CELA2A,CG (complex),F2,F3/F7 (complex),glycochenodeoxycholate,glycocholic acid,glycodeoxycholic acid,KLK5,NFAT (family),NKX2-3,PGR,progesterone,taurochenodeoxycholate,taurocholic acid,taurodeoxycholic acid,TGFB1	AHR,aspirin,calcitriol,ERBB2,PDCD10,PDLIM2,triptolide,ZBTB16		ACTA2,CCN2,G PROTEIN ALPHA I (family),GTPASE (family),IL13,MMP9,PRKD1,RELA,TGFBR1,TSLP,VEGF (family),VEGFA	CAV1,let-7 (includes others),miR-23a-3p (and other miRNAs w/seed UCACAUU)
PNPT1	enzyme		1	Activated	biased	2.828	2.94E-03	3.70E-02	PNPT1	CMPK2,Gbp2,Gbp9 (includes others),Ifi44,Ifit1,Irgm1,RTP4,SAMD9L	8 (1)	1	calcitriol,NONO,PRL,SP1	NKX2-3,TGFB1		RELA	BST2,STAT1,STAT2
PIAS1	transcription regulator		1		biased	-1.897	3.01E-03	4.47E-02	PIAS1	ACTA2,CCND1,DOC2A,GUCY1A1,HRH3,KLF2,LRP8,MYH11,SNAP91,TAGLN	10 (1)	1	CHUK,TNF	ESR2,VPC-220010		ACTA2,AR,CHRM3,GLI (family),MYH11	PGR,PRL,Scd1,SMAD4,SP3,SREBF1,STAT1,STAT1/3/5 DIMER (complex)
ISLR	other		1	Inhibited	biased	-2.646	3.03E-03	1.96E-02	ISLR	FSTL1,FZD1,FZD2,LIMD1,NRG1,SNAI2,TEAD3	7 (1)	1	dextran sulfate,WNT1	APLNR		CCN2,SNAI2,TEAD1,TEAD2,TEAD3	WWC1
RO4929097	chemical drug		2		biased	1.89	3.03E-03	4.53E-02	RO4929097,SECRETASE GAMMA (complex)	CDH1,HES1,HEY1,HEYL,KDR,NOTCH1,Nradd	7 (2)	2				MMP9	JAG1
pimagedine	chemical drug		1		biased	1.134	3.03E-03	3.40E-02	pimagedine	ACTA2,CAV1,CNN1,HBEGF,KCNMB1,TAGLN,TNFSF10	7 (1)	1					ACTA2,CAV1,CCN2,HMOX1,RELA,SERPINE1,TGFB1,TNF,VEGFA
benzalkonium chloride	chemical drug		1	Inhibited	biased	-2.333	3.06E-03	2.83E-02	benzalkonium chloride	ERBB2,GRB10,HLX,HSD11B1,NOTCH3,NRG1,SEMA3C,SOD1,ZEB2	9 (1)	1				DPYSL3,ERBB2,ERBB3,GLI3,KLF4,NOTCH3,PTCH1,SEMA3A,SEMA3D,SUFU,TGFB2,TNF	PLXNB1
BT-GSI	chemical reagent		1		biased	1.732	3.17E-03	1.79E-02	BT-GSI	HES1,HEY1,HEYL	3 (1)	1					HEY1,HEY2,HEYL
DERL3	other		1		biased	-0.577	3.17E-03	1.17E-02	DERL3	ACTA2,CDH1,VIM	3 (1)	1	AR,SB-431542,ziritaxestat			ACTA2,TGFB1,VIM
DNAJA4	other		1		biased	0.577	3.17E-03	1.98E-02	DNAJA4	CDH1,SNAI2,VIM	3 (1)	1	TMPRSS2-ERG	mibolerone,PRL			MYH9,SNAI1,SNAI2,VIM
EGFL7	other	-2.246	1		biased	0.577	3.17E-03	2.06E-02	EGFL7	HES1,NFKBIA,NOTCH1	3 (1)	1	ERG,NPM1,TJP1	Ifitm3,TNF,VCAN		NFKBIA	ICAM1
LINC00882	other		1		biased	-0.577	3.17E-03	1.15E-02	LINC00882	CDH1,SNAI2,VIM	3 (1)	1				CDH2,ELK3,SNAI1,SNAI2,VIM
LINC01117	other		1		biased	-0.577	3.17E-03	1.59E-02	LINC01117	CDH1,SNAI2,VIM	3 (1)	1				CDH2,SNAI1,SNAI2,VIM
MTUS1	other		1			0.577	3.17E-03	1.43E-02	MTUS1	CDH1,SNAI2,VIM	3 (1)	1		ARHGAP18,calcitriol,RASSF1			SNAI2,TNF,VIM
PPID	enzyme		1		biased	-0.577	3.17E-03	2.43E-02	PPID	CDH1,SNAI2,VIM	3 (1)	1	KAT2A	TGFB1		AR,SNAI1,SNAI2,TWIST1,VIM
PRR34-AS1	other		1		biased	-0.577	3.17E-03	2.06E-02	PRR34-AS1	CDH1,SNAI2,VIM	3 (1)	1				CDH2,SNAI2,TWIST1,VIM
Rhox4b (includes others)	transcription regulator		1		biased	-1.732	3.17E-03	1.41E-02	Rhox4b (includes others)	CD34,KDR,TAL1	3 (1)	1				NKX2-5
SEMA3A	other		1		biased	-1.732	3.17E-03	2.15E-02	SEMA3A	CDH1,KDR,MCAM	3 (1)	1	benzalkonium chloride,DDB2,GNAS,HOXB13,SORL1,VIM	AHR,ALOX5,APLNR,calcitriol,losartan potassium,NKX2-3,TGFB1		MCAM
STX2	transporter		1		biased	-0.577	3.17E-03	2.09E-02	STX2	BMP2,BMP4,CCND1	3 (1)	1	TCF7L2			BMP2,MMP9	EGFR
SUMO1P3	other		1		biased	-0.577	3.17E-03	1.65E-02	SUMO1P3	CCND1,CDH1,VIM	3 (1)	1				VEGFA,VIM
TBRG4	other		1		biased	-0.577	3.17E-03	1.17E-02	TBRG4	CDH1,NTRK2,VIM	3 (1)	1				CDH2,VIM
ceritinib	chemical drug		1		biased	1.732	3.17E-03	1.16E-02	ceritinib	CTSK,NFATC1,PFKFB3	3 (1)	1					CTSK,EML4-ALK,RELA
miR-136-5p (miRNAs w/seed CUCCAUU)	mature microRNA		1		biased	1.732	3.17E-03	1.66E-02	miR-136-5p (miRNAs w/seed CUCCAUU)	ERBB2,RTL1,WNT2	3 (1)	1					FZD4
miR-140-3p (and other miRNAs w/seed ACCACAG)	mature microRNA		1		biased	1.732	3.17E-03	9.20E-03	miR-140-3p (and other miRNAs w/seed ACCACAG)	CDH1,SNAI2,VIM	3 (1)	1	aldosterone,potassium chloride,sodium chloride,SOX9	MGC12916			CDH2,SNAI1,SNAI2,VEGF (family),VIM
ruboxistaurin	chemical drug		1		biased	0.577	3.17E-03	8.80E-03	ruboxistaurin	EGR1,MARCKS,PDGFRB	3 (1)	1				MARCKS	EGR1,NR3C2,SREBF1
tyrphostin AG825	chemical drug		1		biased	0.577	3.17E-03	1.77E-02	tyrphostin AG825	CDC25A,CDH1,ERBB2	3 (1)	1					ERBB2,ERBB3,HAS2,SNAI1
AGI-1095	chemical reagent		1		biased	1.414	3.20E-03	4.90E-03	AGI-1095	EGR1,F3	2 (1)	1					EGR1
BMP1	peptidase		1			0	3.20E-03	1.21E-02	BMP1	DCN,IGFBP3	2 (1)	1	AGT,ARID1A,COLQ,ERBB2,metronidazole,RETNLB,TGFB1,vancomycin	CXCL12,EZH2,MAP3K8,miR-204-5p (and other miRNAs w/seed UCCCUUU),PGR,propylthiouracil,SERPINB7
BPNT2	other		1		biased	-1.414	3.20E-03	1.30E-02	BPNT2	HEY1,NOTCH1	2 (1)	1		ERBB2		HEY1
CENPA	other		1		biased	-1.414	3.20E-03	1.42E-02	CENPA	CCND1,NRP2	2 (1)	1	ethanol,HJURP,NFE2L2,VDR	calcitriol
EGFR tyrosine kinase inhibitor	chemical drug		1		biased	-1.414	3.20E-03	1.75E-02	EGFR tyrosine kinase inhibitor	HES1,NOTCH1	2 (1)	1					EGFR
GFPT2	enzyme		1		biased	-1.414	3.20E-03	1.59E-02	GFPT2	SQOR,VIM	2 (1)	1	ERBB2,FAM3C,PDGF-BB (complex),PKA CATALYTIC SUBUNIT (family),RRAS2	ARID1A,ENO1,NEUROG1,trametinib,WWTR1,zeaxanthin dipalmitate		VIM
MIR5590	microRNA		1			0	3.20E-03	1.70E-02	MIR5590	CDH1,VIM	2 (1)	1					VIM
MIXL1	transcription regulator		1		biased	-1.414	3.20E-03	1.67E-02	MIXL1	CDH1,SOX17	2 (1)	1	NANOG,SMAD2,3:TRIM33:SMAD2,3:SMAD4:CTNNB1:FOXH1:EOMES:TBPL2:MIXL1 gene,WNT3A	SB-431542
MS049	chemical reagent		1			0	3.20E-03	1.70E-02	MS049	CDH1,VIM	2 (1)	1					VIM
MYH11	other	-3.73	1		biased	-1.414	3.20E-03	4.90E-03	MYH11	ACTA2,CNN1	2 (1)	1	ARID1A,CARMN,CCN2,cyclopentenylcytosine,D-glucose,DKK3,DLL1,F2,FOXF1,GATA (family),GATA6,GNA13,HOXA4,IGF1,JAG1,KDM3A,KLF15,LPXN,MAPK14,MEF2 (family),MEF2C,mir-145,MRTFA,MRTFB,MYOCD,NFE2L2,NKX2-3,NOTCH3,NOTCH4,PIAS1,PKN1,propylthiouracil,PTGER4,RBPMS,selumetinib,SMARCA4,SRF,TGFB1,tyrphostin AG 1295,WNT16,WWTR1,YM-58483	ACTR5,CLDN7,FOXF2,G PROTEIN ALPHA I (family),HEY1,HEY2,HEYL,IGFBP4,INHA,LMNA,MED28,miR-145-5p (and other miRNAs w/seed UCCAGUU),miR-199a-5p (and other miRNAs w/seed CCAGUGU),mir-802,PDGF-BB (complex),RUNX2,SB203580,SOX9,VWF		ACTA2
NAV1	enzyme		1		biased	-1.414	3.20E-03	6.90E-03	NAV1	CDC42BPG,MMP14	2 (1)	1	AGT	PDLIM2
PARM1	other	-1.647	1		biased	-1.414	3.20E-03	1.27E-02	PARM1	BMP2,BMP4	2 (1)	1	ADAM12,PAX7	PRL,progesterone,testosterone propionate		BMP2
PKIB	other		1			0	3.20E-03	1.70E-02	PKIB	CDH1,VIM	2 (1)	1	ESR2	EHMT2		PKI (family)	VIM
PLXDC2	other	-2.78	1			0	3.20E-03	1.70E-02	PLXDC2	CDH1,VIM	2 (1)	1	IGF1	TNF		VIM
Ro3582	chemical reagent		1		biased	-1.414	3.20E-03	1.20E-02	Ro3582	BMP2,BMP6	2 (1)	1				BMP2,BMP6
STK36	kinase		1			0	3.20E-03	1.70E-02	STK36	CDH1,VIM	2 (1)	1	SMO			VIM	SUFU
WASH5P NR_033266	other		1			0	3.20E-03	1.70E-02	WASH5P	CDH1,VIM	2 (1)	1					VIM
ZNF704	other		1		biased	1.414	3.20E-03	9.00E-03	ZNF704	CDH1,SORBS3	2 (1)	1	mir-802,NKX2-3,NOTCH (family)				SORBS3
cyclopentenylcytosine	chemical drug		1		biased	-1.414	3.20E-03	1.27E-02	cyclopentenylcytosine	MYH11,TAGLN	2 (1)	1				MYH11
lanthanum chloride	chemical reagent		1			0	3.20E-03	8.60E-03	lanthanum chloride	AXL,MGP	2 (1)	1					MGP
ovatodiolide	chemical - endogenous non-mammalian		1		biased	1.414	3.20E-03	9.10E-03	ovatodiolide	ACE2,TMPRSS2	2 (1)	1
parsatuzumab	biologic drug		1		biased	-1.414	3.20E-03	1.75E-02	parsatuzumab	HES1,NOTCH1	2 (1)	1
tyrphostin AG 1295	chemical drug		1		biased	-1.414	3.20E-03	3.40E-03	tyrphostin AG 1295	ACTA2,MYH11	2 (1)	1				ACTA2,MYH11	EGFR,PDGFR (family)
CUL3	enzyme		1		biased	1.265	3.38E-03	4.50E-02	CUL3	ACSS1,BMP10,CCND1,IGFBP3,KDR,MYL3,NRP2,PLS3,SPON1,TAGLN	10 (1)	1		EGFR,ERBB2,IL9		BMP10,EFNB3,MYL3	ACE,AR,FGFR (family),GLI2,IRS1,NFE2L2,SQSTM1,STAT1
isoprenaline	chemical drug		1	Inhibited	biased	-2.828	3.40E-03	3.72E-02	isoprenaline	ABLIM1,ACTA2,CCK,CX3CL1,FAM135B,LGALSL,NR4A1,PNPLA2	8 (1)	1				ACTA2,CCN2,EGFR,PLK2,SMAD3,TGFB1	KLF5,TNF
GLIS2	transcription regulator	-1.642	1	Activated	biased	2.236	3.43E-03	3.14E-02	GLIS2	CCND1,MGP,MMP14,SNAI2,VIM	5 (1)	1		PKD1,TBX3		Scd1	CCN2,COL1A1,MGP,SERPINE1,SNAI1,SNAI2,TGF BETA (family),VIM
LYL1	transcription regulator		1		biased	-1.342	3.43E-03	2.70E-02	LYL1	BAALC,EGR1,ID1,ID3,TAL1	5 (1)	1	APLN,LMO2	TGF BETA (family)		CCND3,EGR1,SCN1B
PKNOX2	transcription regulator		1		biased	-0.447	3.43E-03	4.28E-02	PKNOX2	CDH1,EGR1,IGFBP5,SNAI2,VIM	5 (1)	1	calcitriol	PKD1		BTG2,EGR1,IGFBP5,STAT1,TP73	SMAD1/5/9 (family),SNAI2,VIM
PRC2	complex		1	Activated	biased	2.236	3.43E-03	2.73E-02	PRC2 (complex)	BMP2,GATA4,HOXD10,KDR,SOX17	5 (1)	1	HOTAIR,JARID2	CTR9			BMP2,GATA6,OLIG1,WIF1
CEACAM1	other		1		biased	-0.816	3.43E-03	4.91E-02	CEACAM1	CAPN9,CDH1,HEY1,KDR,NOTCH3,VIM	6 (1)	1	CSF2,EGFR,IGF1,NLRC5,NPM1,retinoid,TNF	ARID1A,mibolerone,PPARA,SB203580,SUMO2,SUMO3		DLL1,HEY1,NES,NOTCH3,STAT1,STAT2	IRS1,VAV1
CTDSPL2	phosphatase		2		biased	0.816	3.43E-03	3.60E-02	CTDSPL2,SMAD5	BMP2,ID1,ID3,ID4,PDGFA,PDGFB	6 (2)	2
LMK-235	chemical reagent		1	Activated		2.449	3.43E-03	1.64E-02	LMK-235	ADORA1,ANO1,FAM20C,LRRC4,PDGFB,SCNN1A	6 (1)	1				AGT	ANO1
NDP	growth factor		1		biased	1	3.48E-03	3.46E-02	NDP	AEBP1,FABP3,HES1,IGFBP3,MOXD1,MRPS6,NOTCH1,NUPR1,SLC39A10	9 (1)	1	SORL1,SUMO2,SUMO3,VEGF (family)	GNAT1,mifepristone		FGF2	AEBP1,CST6,NUPR1
8-hydroxy-2-(di-n-propylamino)tetralin	chemical reagent		1		biased	1	3.50E-03	2.45E-02	8-hydroxy-2-(di-n-propylamino)tetralin	CCK,CDH1,NR4A1,VIM	4 (1)	1				HTR1A,POMC,PRL	5-hydroxytryptamine,CDH2,SST,VIM
CCL7	cytokine		1	Inhibited	biased	-2	3.50E-03	1.96E-02	CCL7	ACTA2,POSTN,SNAI2,VIM	4 (1)	1	CG (complex),CHUK,COLLAGEN TYPE II (complex),HGF,IL13,IL17A,PDGF-BB (complex),TNF,VEGF (family)	aldosterone,KLF15,SB203580,SERPINB7,spermine,UM101		ACTA2,ALP (family),C-C CHEMOKINE RECEPTOR (family),CDH2,COL1A1,POSTN,SNAI1,SNAI2,TWIST1,VIM	CCR5
CFAP96	other		1		biased	0	3.50E-03	2.14E-02	CFAP96	CCND1,CDH1,SNAI2,VIM	4 (1)	1				CD44,SNAI1,SNAI2,VIM
METTL4	enzyme		1	Inhibited	biased	-2	3.50E-03	2.11E-02	METTL4	COL5A1,EFEMP2,IGFBP3,TGFBI	4 (1)	1	AGT			ADAM12,STEAP3
NEK8	other		1		biased	-1	3.50E-03	3.01E-02	NEK8	CCND1,CDH1,SNAI2,VIM	4 (1)	1				CD44,NANOG,SNAI2,VIM
salinomycin	chemical - endogenous non-mammalian		1	Activated	biased	2	3.50E-03	9.90E-03	salinomycin	ACTA2,CCND1,LRP8,MUC1	4 (1)	1				SQSTM1	ACTA2,MAPK14
sodium phosphate	chemical drug		1			0	3.50E-03	1.96E-02	sodium phosphate	BMP2,CTSK,NFATC1,NPPB	4 (1)	1				BMP2,RUNX2,SPP1	CTSK
HOXA13	transcription regulator	-2.347	1			-0.378	3.58E-03	3.59E-02	HOXA13	Dppa1,EPHA4,EPHA7,NOG,SCEL,SP8,TBX3	7 (1)	1	IGF1,KMT2A,SHH	EMD,EOMES,MYH9		BMP7,DLL1,JAG1,NANOG,TBX3	ANXA9,WNT4
pirfenidone	chemical drug		1		biased	1.414	3.91E-03	3.54E-02	pirfenidone	ACTA2,CDH1,FOXO1,IGFBP3,PDGFA,POSTN,TAGLN,VIM	8 (1)	1					ACTA2,CCN2,CDH2,COL1A1,FHL2,GLI2,NR3C2,POSTN,SMAD2,SMAD3,SMAD4,TGFB1,TGFB2,TGFBR1,TGFBR2,TNF,VIM
Collagen type II	complex		1			1.633	4.16E-03	3.84E-02	COLLAGEN TYPE II (complex)	BMP2,BMP4,BMP6,FZD2,NOG,TNFSF10	6 (1)	1	CCN2,IGF1,SCX,SOX9,TGFB1	5-nitro-2-(3-phenylpropylamino)benzoic acid,VEGF (family)		BMP2,CCL24,CCL7,JAK2,MAP3K8,TNF	BMP6
NASP	other		1		biased	-1.633	4.16E-03	4.00E-02	NASP	CCND1,FGF9,HGF,ITGB8,PDGFRB,VWF	6 (1)	1	CSNK2A1,ESR2,VDR	calcitriol,mir-148 (includes others),miR-29b-3p (and other miRNAs w/seed AGCACCA)		CHRM2,FGF2,FGFR2,HGF,ITGB8,VWF	TNF
miR-335-3p (miRNAs w/seed UUUUCAU)	mature microRNA		1	Activated	biased	2.449	4.16E-03	3.39E-02	miR-335-3p (miRNAs w/seed UUUUCAU)	ADAMTS2,COL5A1,COL5A2,LOXL4,PDGFA,PDGFB	6 (1)	1					COL1A1,LAMC1,TGFBR1,TGFBR2,VCAN
RBMS1	other		1	Inhibited	biased	-2.646	4.21E-03	2.94E-02	RBMS1	CDO1,CHRDL1,GRB10,LUM,MEST,PNPLA2,THRSP	7 (1)	1		miR-30c-5p (and other miRNAs w/seed GUAAACA),NUPR1		EGFR,progesterone
CYTOR	other		1		biased	0.447	4.36E-03	3.74E-02	CYTOR	CDH1,CLDN1,SNAI2,SOD1,VIM	5 (1)	1	SMAD3,TGFB1	SIS3		CDH2,EGFR,MAPK14,SNAI1,SNAI2,STAT1,VIM	miR-125b-5p (and other miRNAs w/seed CCCUGAG)
HAMP	other		1		biased	-1.342	4.36E-03	1.90E-02	HAMP	ACTA2,DIO2,PRDM16,SLC40A1,VIM	5 (1)	1	ADGRF1,BMP2,BMP2/4 (family),BMP2K,BMP6,BMP7,BMPR1A,BMPR1B,CCN2,CDH3,CHUK,CLOCK,DRD4,EXT1,FER,GALR1,GDF2,GPR176,HJV,homocysteine,HOXD3,IL22RA2,INHBB,iron dextran,KMT2A,MED16,MED24,MRTFA,NDST1,NFKB2,PTGER4,SMAD1/5/9 (family),SMAD4,SORCS3,SREBF1,SRF,STK25,STK4,TFR2,TGFB1,TGFB1I1,TGFBR1,USF2,YY1	BMPER,EGFR,EPO,ethanol,PCBP1,TMPRSS6		ACTA2,ALP (family),COL1A1,PPARA,VIM
PABPC1	translation regulator		1		biased	-1.342	4.36E-03	4.18E-02	PABPC1	BMP4,CAV1,CDH1,SNAI2,VIM	5 (1)	1	EGFR,ERBB2,ESR2,lith-O-Asp,SP1			CAV1,CDH2,ELK3,SNAI1,SNAI2,TGFBR2,VIM	AZGP1,SOX9
PDGF/AA	complex		1		biased	-1.342	4.36E-03	3.38E-02	PDGF/AA (complex)	ACTA2,HGF,ID4,PDGFA,VIM	5 (1)	1	PDGF-BB (complex)			ACTA2,HGF,MEK (family),PDGFR (family),VEGF (family)	FGF2,IGF1,VIM
S1PR3	G-protein coupled receptor		1	Inhibited	biased	-2.236	4.36E-03	1.93E-02	S1PR3	ACTA2,HGF,NOTCH1,SNAI2,TAGLN	5 (1)	1	ATP2B2,D-glucose,ERBB2,IL17A,lysophosphatidic acid,SMAD3,sphingosine-1-phosphate,TGFB1,TNF	FOXO4,PDCD10,SB-431542,SIS3,ziritaxestat		ACTA2,CD44,G PROTEIN ALPHA I (family),HGF,IGF1,LAMININ (family),SNAI1,SNAI2,SP1
miR-138-5p (miRNAs w/seed GCUGGUG)	mature microRNA		1	Activated	biased	2.236	4.36E-03	4.56E-02	miR-138-5p (miRNAs w/seed GCUGGUG)	ALDH1A2,CCND1,CDH1,SLC45A3,VIM	5 (1)	1					MAML1,ROCK2,TGFB1,VCAN,VIM
mir-205 (includes others)	microRNA		1		biased	1.342	4.36E-03	3.03E-02	mir-205 (includes others)	ACTA2,CDH1,TAGLN,VIM,ZEB2	5 (1)	1	PCGF2				ACTA2,CDH2,ERBB3,RUNX2,VIM
PAX7	transcription regulator		1	Inhibited	biased	-2.828	4.49E-03	3.90E-02	PAX7	AHR,C1QTNF3,FAM107B,ID3,MARCKS,MEST,PARM1,PKIA	8 (1)	1	APLNR,ESR2,SNAI2,TSHZ3,WNT3A	ALOX5,ICAM1		AHR,CDH2,GCH1,MARCKS,PARM1,SYNE2
BQ-788	biologic drug		1			-1	4.83E-03	1.76E-02	BQ-788	CDH1,EDN1,LAMA1,MCAM	4 (1)	1				EDN1,LAMA1	MCAM,TNF
DASA-58	chemical reagent		1	Activated	biased	2	4.83E-03	2.08E-02	DASA-58	ABCA1,CTSK,NFATC1,NR1H3	4 (1)	1					CTSK,NFKBIA,RELA,TNF
FZD4	G-protein coupled receptor		1		biased	-1	4.83E-03	4.22E-02	FZD4	CCND1,CD34,CDH1,VIM	4 (1)	1	ARID1A,CG (complex),FHL2,KLF15,N-acetylmuramyl-L-alanyl-D-isoglutamine,SORL1	miR-136-5p (miRNAs w/seed CUCCAUU),MIR17HG,PITX2,WNT3A		JAK2,MMP9,SNAI1,TWIST1,VIM
NFIB	transcription regulator		1		biased	0	4.83E-03	3.64E-02	NFIB	CDH1,EFNB1,HGF,VIM	4 (1)	1	ARID1A,EPO,MRTFA,MRTFB,YTHDF2	EGFR,ERBB2,HMGA1,miR-21-5p (and other miRNAs w/seed AGCUUAU),ML290,NCOA1,NUPR1,propylthiouracil		VIM	HGF
SGO2	other		1		biased	-1	4.83E-03	1.98E-02	SGO2	CD34,CDH1,SNAI2,VIM	4 (1)	1	TBX3	GLI1		CDH2,MMP9,SNAI1,SNAI2,VIM
WWC1	transcription regulator		1		biased	0	4.83E-03	3.27E-02	WWC1	BMP2,CDH1,PDGFB,VIM	4 (1)	1	FHL2,IGFBP5,MYADM,TAF4,xanthine oxidase	ISLR,napabucasin		BMP2	CCN2,CDH2,FGF1,VIM
miR-139-5p (miRNAs w/seed CUACAGU)	mature microRNA		1	Activated	biased	2.646	4.91E-03	2.57E-02	miR-139-5p (miRNAs w/seed CUACAGU)	AMOT,FOXO1,GPRC5A,MYOCD,S100A14,SH3TC2,SLC5A6	7 (1)	1	ENG	EZH2,TCF7L2			CTBP1,MYOCD,PRAG1
DMRT1	transcription regulator		1			0	5.00E-03	1.58E-02	DMRT1	AU015836,CDH1,Ear1/Ear2,ISLR2,Magec2,TMEM114	6 (1)	1	GATA6,propylthiouracil,SOX9:GATA4:DMRT1 gene	ethanol,SCF (complex)			ESR2,NANOG,WNT4
RBPMS	transcription regulator		1	Inhibited	biased	-2.449	5.00E-03	3.01E-02	RBPMS	ACTA2,CNN1,MYH11,MYL9,MYOCD,NUPR1	6 (1)	1	ARID1A,TNF			ACTA2,BST2,CTNND2,FGF21,HSH2D,MYH11,MYOCD,NUPR1,PTGER4	COLLAGEN (family)
Rhox5	transcription regulator		1			0.816	5.00E-03	2.98E-02	Rhox5	FZD2,HPRT1,SLC22A4,TMEM176A,TMEM176B,TMEM47	6 (1)	1	AR,ATRX,DNMT3L,SP1,SP3	flutamide,GUCY1B1			Scd1
2-oxoglutaric acid	chemical - endogenous mammalian		1		biased	-1.732	5.32E-03	1.17E-02	2-oxoglutaric acid	ACTA2,DIO2,PNPLA2	3 (1)	1	D-glucose,UCA1	EMD,INHA,LDHB,propylthiouracil		ACTA2	HIF1 (complex)
ACTG1	other		1		biased	1.732	5.32E-03	2.09E-02	ACTG1	ACTA2,CNN1,TAGLN	3 (1)	1	ABHD17B,AGT,FSCN1,galactose,HMG20A,medroxyprogesterone acetate,MRTFB,NFE2L2,SRF,trametinib	NUMB			ACTA2
BLACAT1	other		1		biased	-0.577	5.32E-03	3.70E-02	BLACAT1	CCND1,CDH1,VIM	3 (1)	1		trametinib		VIM	miR-142-5p (and other miRNAs w/seed AUAAAGU)
DDX27	enzyme		1		biased	-0.577	5.32E-03	2.81E-02	DDX27	CDH1,SNAI2,VIM	3 (1)	1	METTL3			CDH2,NANOG,SNAI2,VIM
EIF4H	translation regulator		2		biased	-1.732	5.32E-03	2.06E-02	EIF4A1,EIF4H	CCND1,DUSP6,MUC1	3 (2)	2	TGFB1			EIF4A (family),EIF4A1
GNPNAT1	other		1		biased	-0.577	5.32E-03	2.88E-02	GNPNAT1	CCND1,CDH1,VIM	3 (1)	1				CDH2,VIM
HEYL	transcription regulator	-2.888	1		biased	1.732	5.32E-03	1.97E-02	HEYL	GATA4,MYH11,TMPRSS2	3 (1)	1	ERBB2,FTO,JAG1,MAML1,MIB1,NOTCH3 coactivator complex:HEYL gene,SETD1A	BT-GSI,CSNK2A1,gamma-secretase inhibitor XX,miR-30c-5p (and other miRNAs w/seed GUAAACA),TGF BETA (family),TNF			AR,MYH11
HILPDA	other		1			0.577	5.32E-03	3.18E-02	HILPDA	CDH1,PNPLA2,VIM	3 (1)	1	CG (complex),FOXA1,isoproterenol,NFE2L2,norepinephrine,NPM1,NUPR1,PPARA,procaterol	aspirin,TGFBR2,triptolide		CDH2,VIM
MEOX1	transcription regulator		1		biased	-1.732	5.32E-03	1.98E-02	MEOX1	BMP4,GATA4,MEF2C	3 (1)	1	CHUK,F2,HDAC (family),KMT2D,sphingosine-1-phosphate,TNF	EOMES,THZ1		GLI1,MEF2C,NKX2-5,NKX3-2
MTO1	enzyme		1		biased	0.577	5.32E-03	1.64E-02	MTO1	CCND1,CDH1,VIM	3 (1)	1					CDH2,VIM
PTBP3	other		1		biased	-0.577	5.32E-03	1.69E-02	PTBP3	CDH1,VIM,ZEB2	3 (1)	1		D-glucose,progesterone		CDH2,VIM
RHBDD1	peptidase		1		biased	-0.577	5.32E-03	7.50E-03	RHBDD1	ACTA2,CDH1,VIM	3 (1)	1	TGFB1			ACTA2,VIM	TNF
RHBDL2	peptidase		1		biased	-1.732	5.32E-03	3.54E-02	RHBDL2	HES1,HEY1,NOTCH1	3 (1)	1	SMARCA4,sphingosine-1-phosphate,TCF7L2			HEY1,MMP9,SNAI1,TWIST1
SORCS3	transporter		1		biased	0.577	5.32E-03	2.43E-02	SORCS3	AGRP,CDH1,VIM	3 (1)	1				HAMP	SNAI1,VIM
ST6GALNAC1	enzyme		1		biased	-0.577	5.32E-03	1.60E-02	ST6GALNAC1	CDH1,SNAI2,VIM	3 (1)	1	HNF1B			CDH2,SNAI1,SNAI2,VIM
STAG1	other		1		biased	-1.732	5.32E-03	4.90E-03	STAG1	PCDH17,PCDH7,Pcdhb17	3 (1)	1		TNF
STARD5	transporter	-1.638	1			0.577	5.32E-03	3.41E-02	STARD5	ABCA1,CDH1,VIM	3 (1)	1	ALOX5,LH (complex)	CYP7B1		TJP1	CDH2,VIM
TMTC3	other		1		biased	-0.577	5.32E-03	3.21E-02	TMTC3	CDH1,FAM3C,VIM	3 (1)	1	CLOCK			CDH2,FAM3C,VEGFA,VIM
butylidenephthalide	chemical reagent		1		biased	1.732	5.32E-03	1.54E-02	butylidenephthalide	AXL,SNAI2,VIM	3 (1)	1					CDH2,SNAI1,SNAI2,TWIST1,VIM
cholesta-4,6-dien-3-one	chemical - endogenous mammalian		1		biased	-1.732	5.32E-03	2.29E-02	cholesta-4,6-dien-3-one	BMP4,SNAI2,ZEB2	3 (1)	1				SNAI1,SNAI2,TWIST1,TWIST2
miR-508-3p inhibitor	chemical reagent		1		biased	0.577	5.32E-03	2.47E-02	miR-508-3p inhibitor	CDH1,CLDN1,VIM	3 (1)	1				SERPINE1,SNAI1,TWIST1,VIM
6-formylindolo[3,2-b]carbazole	chemical reagent		1		biased	-1.342	5.46E-03	4.02E-02	6-formylindolo[3,2-b]carbazole	ACTA2,AHRR,CDH1,SLC39A10,SLC39A4	5 (1)	1				AHR,AHRR,IL13,mir-219 (includes others),SLC39A6,TJP1	ACTA2,COL1A1
CDH2	other		1		biased	0.447	5.46E-03	4.86E-02	CDH2	ACTA2,CCND1,CDH1,SNAI2,VIM	5 (1)	1	acetylcholine,ADGRE5,BCAR4,BGN,CAV1,CBR3-AS1,CCL7,CCT2,CD44,CEMIP,COL1A1,CR1-AS1,CUL7,CYTOR,DDX27,DEF6,DIAPH1,dimethyl succinate,DLL1,EDN1,EDN3,EGR1,ENO1,ERBB2,ERG,ethanol,ETV5,EXT1,EZH2,FOXD2-AS1,FOXS1,FTO,GALNT3,ganglioside GM2,GH1,GNPNAT1,GPR176,HDAC3,HILPDA,HKDC1,HOTAIR,HOXA-AS3,HOXA11-AS,HOXD9,HTR2B,ICAM1,IGF1,IGFBP2,IGFBP5,IL17A,JINK1/2 (family),KAT2A,kynurenine,LAMC1,LGMN,LIN28B,LINC00882,LINC00976,LINC00976,LINC01117,MBD2,MBD3,MEOX2,MGC12916,MGP,MINDY2,mir-148 (includes others),MIR181A1HG,MIR4435-2HG,MYH9,NFE2L2,NPPC,NSD3,NT5E,NUMB,PABPC1,PARP10,PAX7,PI3,platelet activating factor,PNO1,PNP,PPP3CA,PRKCSH,PRMT1,PROZ,PRPF6,PRR34-AS1,PTBP3,RANBP1,RASSF1,RBX1,RHOV,ROCK2,RRAS2,RUNX2,SGO2,SMAD2,SMAD2/3/4 (family),SMAD2/3/SMAD4 (complex),SMAD3,SMAD4,SMC1A,SNAI1,SNHG20,SNHG29,SOX9,SP1,SRF,ST6GALNAC1,STK39,SYNCRIP,TBRG4,TEAD4,TESC,TGF BETA (family),TGFB1,TGFB2,TMEM26,TMTC3,TNF,TNNT2,TRMT13,TUBB4A,TWIST1,TWIST2,UCA1,VEGF (family),WBP11,YY1,ZNF507	4-hydroxycinnamyl aldehyde,5-hydroxytryptamine,8-hydroxy-2-(di-n-propylamino)tetralin,ABCA3,AHR,alkali-extractable mycelial polysaccharide,APLNR,ARHGAP31,ARHGAP4,bucladesine,butylidenephthalide,CG (complex),CMTM3,COL11A1,DANCR,eriocitrin,ESR2,fedratinib,FOXA1,FOXN3,FOXP4,GALNT4,ginsenoside Rg3,GSK2816126,GSK343,GUCY1B1,HERC3,HTR1A,iadademstat,KL,KLF5,let-7 (includes others),LY2109761,macitentan,MAD2L2,MEG3,METTL3,MGAT3,mifepristone,miR-125b-5p (and other miRNAs w/seed CCCUGAG),miR-140-3p (and other miRNAs w/seed ACCACAG),miR-145-5p (and other miRNAs w/seed UCCAGUU),mir-205 (includes others),miR-21-5p (and other miRNAs w/seed AGCUUAU),miR-23a-3p (and other miRNAs w/seed UCACAUU),miR-29b-3p (and other miRNAs w/seed AGCACCA),mir-338 (includes others),mir-34 (includes others),mir-379 (includes others),miR-380-3p (miRNAs w/seed AUGUAAU),miR-518a-5p (and other miRNAs w/seed UGCAAAG),miR-541-5p (and other miRNAs w/seed AAGGAUU),mito-TEMPO,MTO1,PCGF2,PDM2,pentoxifylline,PGR,pirfenidone,PITX2,PTPRB,quisinostat,RAP1GAP,RGCC,SB-431542,SB203580,SFN,SGO1-AS1,SIK1,SIS3,SMARCA4,SOX10,SP3,SPP1,STARD5,taraxerol,TGFBR1,TGFBR2,TMPRSS6,TUSC3,U73122,WNT3A,WNT4,WWC1,YAP1-TEAD inhibitor peptide 17,ZFAS1		CCN2,MMP9,THY1,VIM	ACTA2
PDGF-RΒ DIMER (complex)	complex		2		biased	0.447	5.46E-03	4.03E-02	PDGF-RΒ DIMER (complex),PDGFRB	ACTA2,CDH1,MYH11,SNAI2,VIM	5 (2)	2				SNAI2
USP37	peptidase		1		biased	-1.342	5.46E-03	4.27E-02	USP37	AMOT,CCND1,DUSP6,ECM1,LIPG	5 (1)	1				ECM1,FGF1,SNAI1,ZBTB16
FOXP4	transcription regulator		1		biased	-1.633	5.96E-03	4.64E-02	FOXP4	CDH1,DIO2,EPHB3,IGFBP5,PRDM16,VIM	6 (1)	1	isoproterenol			HOXB13,IGFBP5,KLF4,NANOG,SIX4	CDH2,PIK3CA,VIM
ELK3	transcription regulator		1	Activated		2	6.46E-03	3.27E-02	ELK3	CDH1,EGR1,ERBB2,ID4	4 (1)	1	CG (complex),IGFBP5,LINC00882,LMNA,PABPC1,TGFB1,TNF	ALPHA CATENIN (family),FOXA1		VEGF (family),VEGFA	EGR1,ERBB2,HMOX1,SERPINE1,SRF
FOXD2-AS1	other		1		biased	-1	6.46E-03	1.65E-02	FOXD2-AS1	CDH1,HES1,NOTCH1,PHGDH	4 (1)	1	METTL3			CDH2,SNAI1,TNF	COL1A1
HOXA4	transcription regulator		1		biased	-1	6.46E-03	4.98E-02	HOXA4	ACTA2,CCND1,MYH11,TAGLN	4 (1)	1	HOTAIRM1	CBX4,GLI3		ACTA2,MYH11	CCN2,TGFB2
KAT7	enzyme		1	Inhibited	biased	-2	6.46E-03	4.11E-02	KAT7	AXL,CAV1,CCND1,VIM	4 (1)	1	PKD1			CAV1,CD44,PIK3CA,VIM
NNMT	enzyme		1		biased	0	6.46E-03	1.65E-02	NNMT	ACTA2,HGF,HPGD,TCF21	4 (1)	1	ARID1A,CLDN7,ERBB2,HMG20A,IGF1,METTL3,RELA,SQSTM1,TGFB1	EML4-ALK,PKD1,SATB2,TNF		FGF2,HGF	ACTA2,COL1A1
TFF3	other		1			0	6.46E-03	4.05E-02	TFF3	CD55,CDH1,CTSK,IGFBP5	4 (1)	1	AHR,AR,ARID1A,calcitriol,CCN5,FOXA1,GROWTH HORMONE (family),HIF1 (complex),IL13,NKX2-3,testosterone propionate	dextran sulfate,ethanol		CTSK,EGFR,ERBB2,VEGF (family)	ALPHA CATENIN (family),D-glucose,G6PC1,IGFBP5
ZFPM2	transcription regulator		1		biased	-1	6.46E-03	4.00E-02	ZFPM2	DHH,HAND2,KDR,NPPB	4 (1)	1	ARID1A,DSCAM-AS1,ZIC2	TGFB1		HAND1,SOX9,SRY	WNT4
atrial natriuretic peptide	group		1			0	6.46E-03	3.00E-02	ATRIAL NATRIURETIC PEPTIDE (family)	EDN1,NPR1,NPR2,NPR3	4 (1)	1		aldosterone,losartan potassium,WP1066			ARHGEF2,AVP,CCN2,EDN1,LEP,SERPINE1
mir-208 (includes others)	microRNA		1			0	6.46E-03	2.34E-02	mir-208 (includes others)	ENG,MYL3,MYL9,TNNI2	4 (1)	1	aldosterone,MEF2 (family),potassium chloride,sodium chloride,SRF	BMP2,propylthiouracil		ENG,MYL3,TNF
thiazolidinedione	chemical drug		1		biased	-1	6.46E-03	3.88E-02	thiazolidinedione	NFATC1,NR4A1,PIK3R1,SORBS1	4 (1)	1				IRS1	ALP (family),D-glucose,HAS2
SKI	transcription regulator		1			0.447	6.75E-03	4.63E-02	SKI	ACTA2,CDC25A,CDH1,PMP22,ZEB2	5 (1)	1	GH1,HGF,IGF1,LMO2,TGFBR2,TNF	MIR17HG,RNF111,TGFB1		NES,SMAD4	ACTA2,FAP,GLI1,SERPINE1,SMAD2/3/SMAD4 (complex)
miR-218-5p (and other miRNAs w/seed UGUGCUU)	mature microRNA		1	Activated	biased	2.449	7.04E-03	2.90E-02	miR-218-5p (and other miRNAs w/seed UGUGCUU)	CCND1,CDH1,LPCAT1,SNAI2,VIM,ZEB2	6 (1)	1		D-glucose,HOXA-AS3,TGFB1			COL1A1,EGFR,NLRC5,RUNX2,SNAI2,SP1,TNF,VIM
ziritaxestat	chemical drug		1			-1.134	7.55E-03	4.57E-02	ziritaxestat	AMIGO2,GPRC5A,NEFM,SGK1,SULF1,TAGLN,TNFSF10	7 (1)	1				ABCA3,CCN2,CEMIP,DERL3	HMOX1,S1PR3,TNF
CUL7	enzyme		1		biased	-0.577	8.16E-03	4.27E-02	CUL7	CDH1,SNAI2,VIM	3 (1)	1	KDM3A			CDH2,SNAI2,VIM	IRS1
FRMD6	other		1		biased	-0.577	8.16E-03	3.69E-02	FRMD6	BMP2,IGFBP3,PDGFB	3 (1)	1	FTO,TNF,WWTR1	VEGF (family)		BMP2,PRL	CCN2
GCH1	enzyme		1		biased	-0.577	8.16E-03	3.80E-02	GCH1	CDH1,SNAI2,VIM	3 (1)	1	AGT,BMP7,CHUK,HMG20A,IKBKB,IKBKG,NFKBIA,NONO,PAX7,RELA,SRF,TNF	2,4-diamino-6-hydroxypyrimidine,D-glucose,ETV5,ETV7,medroxyprogesterone acetate,MVP,NKX2-3,NUPR1,progesterone		EGFR,SNAI2,VIM	HMOX1
GPR176	G-protein coupled receptor		1		biased	-0.577	8.16E-03	3.17E-02	GPR176	ACTA2,CDH1,SNAI2	3 (1)	1	NFKBIA,TNF	TP73		ACTA2,CDH2,HAMP,SNAI1,SNAI2,TWIST1
LAMP1	other		1		biased	-0.577	8.16E-03	4.30E-02	LAMP1	CDH1,CLDN1,SNAI2	3 (1)	1	AGT,ATG9A,F2,GALNT4,MYOF,NFE2L2,SYNJ1,TCF7L2,TSLP	ERBB2,L-685,458,PKD1		SNAI2	LAMP2
OTULIN	peptidase		1			-1.732	8.16E-03	1.09E-02	OTULIN	ID1,ID3,TMEM100	3 (1)	1					NFKBIA,RELA
PCM1-JAK2	fusion gene/product		1		biased	-1.732	8.16E-03	3.10E-02	PCM1-JAK2	HS6ST2,SLC26A4,TUBB6	3 (1)	1				HS6ST2
SAP30	transcription regulator	-1.606	1		biased	-1.732	8.16E-03	3.51E-02	SAP30	CLDN1,NOTCH3,PDGFB	3 (1)	1		PTGER4		NOTCH3	SRF
SCN1B	ion channel		1		biased	1.732	8.16E-03	2.87E-02	SCN1B	ACTA2,POSTN,VIM	3 (1)	1	APLNR,LYL1,RRAS2				ACTA2,CCN2,COL1A1,POSTN,VIM
SCUBE3	other		1		biased	-1.732	8.16E-03	2.75E-02	SCUBE3	FGFR4,SNAI2,VIM	3 (1)	1	AGT,D-glucose	PGR		MMP9,SERPINE1,SMAD2,SMAD3,SNAI1,SNAI2,TGFB1,VEGF (family),VIM
SGO1-AS1	other		1		biased	0.577	8.16E-03	4.88E-02	SGO1-AS1	CDH1,SNAI2,VIM	3 (1)	1					CDH2,SNAI1,SNAI2,TGFB1,TGFB2,VIM
SYNCRIP	other		1		biased	-0.577	8.16E-03	2.41E-02	SYNCRIP	CDH1,VIM,ZEB2	3 (1)	1	ESR2,TGFB1			CDH2,SNAI1,VIM	let-7 (includes others)
TUBB4A	other		1		biased	-0.577	8.16E-03	4.54E-02	TUBB4A	CCND1,CDH1,VIM	3 (1)	1	DSCAM,ERBB2,estradiol valerate			CDH2,IKBKG,RELA,VIM
VWF	other	-3.234	1			1.732	8.16E-03	3.79E-02	VWF	HES1,MYH11,TAGLN	3 (1)	1	AGT,ARID1A,EDN1,ERG,ETV2,F2,FLI1,GBP1,IGF1,IL17A,isoproterenol,NASP,semaxinib,sodium chloride,sphingosine-1-phosphate,TGF BETA (family),trametinib,WNT4	ADAM12,GATA2-AS1,miR-182-5p (and other miRNAs w/seed UUGGCAA),PDCD10,PGR,PKD1,SMAD4,thymoquinone		1,4,5-IP3,EGR1,THBS1,thromboxane A2	MYH11
alkali-extractable mycelial polysaccharide	chemical reagent		1		biased	0.577	8.16E-03	1.75E-02	alkali-extractable mycelial polysaccharide	ACSS1,CDH1,VIM	3 (1)	1					CDH2,SNAI1,SREBF1,VIM
dimethyl succinate	chemical - endogenous mammalian		1			0.577	8.16E-03	2.28E-02	dimethyl succinate	CDH1,PDE4B,VIM	3 (1)	1				CDH2,VIM
elamipretide	biologic drug		1		biased	0.577	8.16E-03	4.90E-03	elamipretide	ACTA2,CDH1,VIM	3 (1)	1				TJP1	ACTA2,COL1A1,TNF,VIM
miR-541-5p (and other miRNAs w/seed AAGGAUU)	mature microRNA		1		biased	1.732	8.16E-03	3.01E-02	miR-541-5p (and other miRNAs w/seed AAGGAUU)	CCND1,CDH1,VIM	3 (1)	1					CDH2,VIM,ZIC1
myristoyl-coa analog B13	chemical reagent		2		biased	-0.577	8.16E-03	2.30E-02	FRS2,myristoyl-coa analog B13	ACTA2,FRS2,TAGLN	3 (2)	2
DEF6	other		1			-0.447	8.23E-03	2.62E-02	DEF6	CDH1,NFATC1,SNAI2,VIM,ZEB2	5 (1)	1	METTL3			CDH2,IL17A,MMP9,SNAI1,SNAI2,VIM	TNF
pentoxifylline	chemical drug		1		biased	0.816	8.26E-03	4.84E-02	pentoxifylline	CCND1,NFKBIA,NPPB,ORM1,POSTN,VIM	6 (1)	1				MAPK14,POSTN,VEGFA	Agtr1a,CCN2,CCR5,CDH2,COL1A1,COLLAGEN (family),HIF1 (complex),ICAM1,MAPK10,RELA,SERPINE1,TGFB1,TNF,VEGF (family),VIM
DDX21	enzyme		1		biased	-1	8.42E-03	4.63E-02	DDX21	AXL,CDH1,FSTL1,VIM	4 (1)	1	CSNK2A1,EGFR,FLI1,MEK (family),PGR	KMT2D,selumetinib		CCN2,MMP9,SERPINE1,SNAI1,THBS1,VIM
RXFP2	G-protein coupled receptor		1	Inhibited	biased	-2	8.42E-03	4.02E-02	RXFP2	DHH,NOTCH1,SOX17,SOX7	4 (1)	1	ERBB2			AR,INHBB,NOTCH4
clevidipine butyrate	chemical drug		2	Activated	biased	2	8.42E-03	4.60E-02	CACNA1C,clevidipine butyrate,L-TYPE CALCIUM CHANNEL (complex)	ACTA2,ANKH,CCND1,EGR1	4 (3)	2					CACNA1C
regorafenib	chemical drug		1			0	8.42E-03	3.12E-02	regorafenib	ACVRL1,CDH1,SNAI2,VIM	4 (1)	1					CCN2,FGFR (family),FGFR2,PDGFR (family),SNAI2,TNF,VIM
ICAM1	transmembrane receptor		1	Inhibited	biased	-2.646	8.63E-03	4.84E-02	ICAM1	ACTA2,HES1,HEY1,NOTCH1,SNAI2,VIM,ZEB2	7 (1)	1	2'-fucosyllactose,2'3'-cyclic guanosine monophosphate-adenosine monophosphate,5-hydroxytryptamine,AGT,aldosterone,APLNR,ARID1A,BMP10,CAV1,CCL15,CG (complex),CHUK,CLOCK,COL1A1,CSF2,CXCL12,dextran sulfate,EDN1,EGFR,EGR1,EPHX2,ERBB2,ethanol,ETS2,ETV5,F2,FKBP5,GDF2,GROWTH HORMONE (family),GSDME,HCAR1,HDAC6,HISTONE H4 (family),HOTAIR,IKBKB,IL10RB,IL17F,IL26,JAK2,KLK5,LEP,LGALS1,lysophosphatidic acid,mannitol,MAP3K8,MAPK14,METTL3,MMP9,MRTFA,N-acetylmuramyl-L-alanyl-D-isoglutamine,NFAT (family),NFKBIA,NFKBIE,NPM1,NR1I3,NR3C2,P2RX4,PHACTR1,platelet activating factor,POSTN,PRKCA,PRKD1,PRL,PTGER1,RBX1,RELA,ROCK (family),ROCK2,S1PR2,SERPINE1,SLC9A1,SMAD3,SMARCA4,sodium chloride,SORL1,sphingomyelin,sphingosine-1-phosphate,SPP1,STAT1,TGFBR1,tin mesoporphyrin,TWIST1,vadimezan,VEGF (family),WWTR1	ADAMTSL2,AGGF1,AHCY,APOA1,AR,aspirin,BCL3,berberine,bexarotene,BMP7,BMPER,BMS 777607,bosentan,bucladesine,C25-140,C66,EGFL7,eplerenone,ERG,ETV7,EZH2,FGF1,FGF2,FTO,ginsenoside Rc,GW501516,HGF,HMOX1,HO (family),IGF1,IKBKG,IL10R (complex),IL13,irbesartan,KL,losartan potassium,medroxyprogesterone acetate,MEOX2,mifepristone,MLN120B,MMP408,MYADM,narciclasine,NFE2L2,origanum majorana extract,pentoxifylline,POMC,procaterol,progesterone,protocatechuic acid,PS-1145,PTGER4,RPS6KA2,SB203580,SMAD4,telmisartan,teriflunomide,TFR2,TGFBR2,triptolide,tyrphostin B56,U73122,VCAN,VDR,WWP1,zileuton		ACTA2,CDH2,GTPASE (family),HEY1,ITGAL,KLF4,NOTCH (family),SNAI1,SNAI2,TGF BETA (family),VIM	PAX7,SREBF1
ZNF106	other		1			1.134	8.63E-03	4.90E-02	ZNF106	ABHD16A,GPNMB,Ifitm3,PMP22,Pramel21 (includes others),S100A8,TSPO	7 (1)	1				ACTC1	Ifitm3,LGALS1
ABCA3	transporter		1		biased	0	9.23E-03	2.81E-02	ABCA3	CDH1,VIM	2 (1)	1	bucladesine,SB203580,ziritaxestat	MAPK14,molybdenum disulfide			CDH2,VIM
ADGRE5	G-protein coupled receptor	-1.685	1		biased	0	9.23E-03	2.81E-02	ADGRE5	CDH1,VIM	2 (1)	1	CSF2	ACTIVIN (family),NFKBIA,SB-431542,TGF BETA (family),ZBTB18		CDH2,VIM
ANXA9	transmembrane receptor		1		biased	0	9.23E-03	2.79E-02	ANXA9	CDH1,VIM	2 (1)	1	AR,calcitriol	FGF1,HOXA13		SNAI1,VIM
BB-2116	chemical - protease inhibitor		1		biased	0	9.23E-03	2.06E-02	BB-2116	HBEGF,MMP14	2 (1)	1					EGFR,MAPK14
CR-1-31-B	chemical reagent		1		biased	1.414	9.23E-03	3.25E-02	CR-1-31-B	DUSP6,MUC1	2 (1)	1					NFE2L2
CR1-AS1	other		1		biased	0	9.23E-03	2.81E-02	CR1-AS1	CDH1,VIM	2 (1)	1				CDH2,VIM
CUZD1	other		1		biased	-1.414	9.23E-03	2.52E-02	CUZD1	EPGN,NRG1	2 (1)	1	GROWTH HORMONE (family)
DLK2	other		1		biased	1.414	9.23E-03	3.13E-02	DLK2	HES1,HEY1	2 (1)	1					HEY1,HEY2,NOTCH (family)
EPZ004777	chemical reagent		1		biased	1.414	9.23E-03	2.58E-02	EPZ004777	Hoxa9,MEIS1	2 (1)	1					HOXA10
GBP1	enzyme		1		biased	-1.414	9.23E-03	1.87E-02	GBP1	KDR,VWF	2 (1)	1	CDC73,EGFR,EZH2,MAK683,NONO,SMARCA4,STAT1,STAT2,TNF,YY1	calcitriol,FGF2,NGEF,NKX2-3,PGR,RELA,TGFB1,VEGFA		VWF
HOXA-AS3	other		1		biased	0	9.23E-03	2.81E-02	HOXA-AS3	CDH1,VIM	2 (1)	1				CDH2,VIM	miR-218-5p (and other miRNAs w/seed UGUGCUU)
HOXD4	transcription regulator		1		biased	0	9.23E-03	2.33E-02	HOXD4	HOXD10,NEFM	2 (1)	1	GSK2816126,LMNA
IGKC	other		1		biased	0	9.23E-03	5.40E-03	IGKC	ACTA2,CDH1	2 (1)	1	SYVN1,TNF	SPP1		ACTA2
INTS11	enzyme		1		biased	-1.414	9.23E-03	2.10E-02	INTS11	EGR1,NR4A1	2 (1)	1				EGR1
JPT2	transcription regulator		1		biased	-1.414	9.23E-03	4.43E-02	JPT2	CCND1,SNAI2	2 (1)	1				SNAI2
L-JNK inhibitor I	chemical reagent		1		biased	1.414	9.23E-03	1.41E-02	L-JNK inhibitor I	BMP6,SPHK1	2 (1)	1	isoproterenol				BMP6,HMOX1
L-propargylglycine	chemical reagent		1		biased	1.414	9.23E-03	2.80E-02	L-propargylglycine	NOX4,PRKG1	2 (1)	1					PRKG1
LINC01179	other		1		biased	0	9.23E-03	3.42E-02	LINC01179	CDH1,VIM	2 (1)	1					SMAD2,TLL1,VIM
LIX1L	other	-1.729	1		biased	0	9.23E-03	4.81E-02	LIX1L	CDH1,VIM	2 (1)	1	TGFB1			TWIST1,VIM
LRRC59	other		1		biased	0	9.23E-03	2.79E-02	LRRC59	CDH1,VIM	2 (1)	1	CSNK2A1			SNAI1,VIM
MCM6	enzyme		1		biased	0	9.23E-03	4.68E-02	MCM6	CCND1,CDH1	2 (1)	1	ARF1,CSF2,CSNK2A1,ERBB2,ESR2,PDGF-BB (complex),SB203580,semaxinib,TGFB1	BMP2,CG (complex),FGF12,let-7 (includes others),PPIF,progesterone,TP73,trametinib
MIR181A1HG	other		1		biased	0	9.23E-03	2.81E-02	MIR181A1HG	CDH1,VIM	2 (1)	1				CDH2,VIM
NBEA	other		1		biased	-1.414	9.23E-03	2.36E-02	NBEA	FGFR4,ROBO2	2 (1)	1	TGFB1			ROBO2
NBEAL1	other	-2.78	1		biased	-1.414	9.23E-03	2.36E-02	NBEAL1	FGFR4,ROBO2	2 (1)	1	5-hydroxytryptamine			ROBO2
NR2F1-AS1	other		1		biased	-1.414	9.23E-03	3.32E-02	NR2F1-AS1	CCND1,ZEB2	2 (1)	1	TGFB1	miR-338-3p (miRNAs w/seed CCAGCAU)			miR-29b-3p (and other miRNAs w/seed AGCACCA)
PNP	enzyme		1		biased	-1.414	9.23E-03	2.81E-02	PNP	CDH1,VIM	2 (1)	1	N-acetylmuramyl-L-alanyl-D-isoglutamine,SUMO2,SUMO3	miR-30c-5p (and other miRNAs w/seed GUAAACA),STEAP3		CDH2,VIM
PRAG1	kinase		1		biased	-1.414	9.23E-03	3.13E-02	PRAG1	HES1,HEY1	2 (1)	1	NOTCH3,NOTCH4,NUPR1,TP73	GLI1,miR-139-5p (miRNAs w/seed CUACAGU)		HEY1,HEY2
PTPRF	phosphatase		1		biased	0	9.23E-03	3.35E-02	PTPRF	CCND1,EMP3	2 (1)	1	HGF,NOTCH (family),PRKCSH,SPIB,VDR	AR,EPRS1,ERBB2,GLI1,methylmercury			IRS1
RIPPLY2	other		1		biased	1.414	9.23E-03	1.36E-02	RIPPLY2	EPHA4,TBX18	2 (1)	1	MESP2:RIPPLY2 gene	GLI3			MESP2
SDR16C5	enzyme		1		biased	0	9.23E-03	4.82E-02	SDR16C5	CDH1,VIM	2 (1)	1				VIM
SLC30A10	transporter		1		biased	-1.414	9.23E-03	2.97E-02	SLC30A10	S100G,TRPV6	2 (1)	1	calcitriol,HOXB13,VDR			PRL
SLC4A5	transporter		1		biased	1.414	9.23E-03	3.49E-02	SLC4A5	SCNN1A,SPTBN1	2 (1)	1	AR,PDCD10			aldosterone	SPTBN1
SNHG25	other		1		biased	0	9.23E-03	2.81E-02	SNHG25	CDH1,VIM	2 (1)	1				VIM
SOCS2-AS1	other		1		biased	0	9.23E-03	3.18E-02	SOCS2-AS1	TMPRSS2,TNFSF10	2 (1)	1	AR	thymoquinone
SOHLH2	transcription regulator		1		biased	-1.414	9.23E-03	3.05E-02	SOHLH2	ABCA1,NR1H3	2 (1)	1
SOX13	transcription regulator	-2.023	1		biased	0	9.23E-03	3.57E-02	SOX13	SNAI2,WNT2	2 (1)	1	HGF,ZBTB16	GLI1		SNAI2
Slfn1	enzyme		1		biased	1.414	9.23E-03	3.64E-02	Slfn1	CCND1,PDGFRB	2 (1)	1	MAPK14,N-acetylmuramyl-L-alanyl-D-isoglutamine,STAT1	EGR2,EGR3,IL10RA			PDGFR (family)
TESC	other		1		biased	0	9.23E-03	2.81E-02	TESC	CDH1,VIM	2 (1)	1	APLN,ERG,MYADM	mir-802		CDH2,VIM
TRIP13	transcription regulator		1		biased	0	9.23E-03	2.79E-02	TRIP13	CDH1,VIM	2 (1)	1	CSF2,ESR2,HGF,TBX3,VEGF (family)			EGFR,MEK (family),SNAI1,VIM
TRMT13	other		1		biased	0	9.23E-03	2.81E-02	TRMT13	CDH1,VIM	2 (1)	1				CDH2,VIM
TRPV5	ion channel		1		biased	-1.414	9.23E-03	2.82E-02	TRPV5	S100G,SLC8A1	2 (1)	1	chlorothiazide,D-glucose,FGFR (family),potassium chloride,RXR/VDR/VITAMIN D3 (complex),sodium chloride,starch,VDR	econazole,KL,TRIM24
TUSC3	transporter		1		biased	0	9.23E-03	2.81E-02	TUSC3	CDH1,VIM	2 (1)	1	ERBB2	PRKAR1A			CDH2,VIM
UQCRB	enzyme		1		biased	0	9.23E-03	2.70E-02	UQCRB	CDH1,VIM	2 (1)	1	NFE2L2,TEAD1,VEGFA	COL11A1		VIM
YAP1-TEAD inhibitor peptide 17	chemical reagent		1		biased	0	9.23E-03	2.81E-02	YAP1-TEAD inhibitor peptide 17	CDH1,VIM	2 (1)	1					CDH2,VIM
YARS1	enzyme		1		biased	0	9.23E-03	1.43E-02	YARS1	F3,NFKBIA	2 (1)	1	PPM1K	D-glucose		RELA,TNF	NFKBIA
celiprolol	chemical drug		1		biased	1.414	9.23E-03	3.56E-02	celiprolol	DYNLL1,NPPB	2 (1)	1
cetylpyridinium	chemical drug		1		biased	1.414	9.23E-03	4.53E-02	cetylpyridinium	CTSK,NFATC1	2 (1)	1					CTSK
encorafenib	chemical drug		1		biased	0	9.23E-03	3.35E-02	encorafenib	CAV1,SNAI2	2 (1)	1				CAV1,CLDN7	SNAI2
istaroxime	chemical drug		1		biased	1.414	9.23E-03	3.54E-02	istaroxime	ORAI1,STIM1	2 (1)	1
miR-369-3p (miRNAs w/seed AUAAUAC)	mature microRNA		1		biased	1.414	9.23E-03	2.28E-02	miR-369-3p (miRNAs w/seed AUAAUAC)	ACTA2,CDH1	2 (1)	1		TGFB1			ACTA2
trapidil	chemical drug		1		biased	0	9.23E-03	2.38E-02	trapidil	PDGFA,PDGFRB	2 (1)	1
zibotentan	chemical drug		1		biased	0	9.23E-03	2.06E-02	zibotentan	CDH1,EDNRA	2 (1)	1					EGFR,VEGF (family)
TSHZ3	transcription regulator	-3.714	1			-0.707	9.39E-03	4.99E-02	TSHZ3	BHLHE22,COL5A1,CRYM,ECHDC2,ELMOD1,IGFBP3,NR4A1,RAMP3	8 (1)	1		calcitriol,MLLT1		PAX7
TCF20	transcription regulator		1			-0.333	9.59E-03	4.80E-02	TCF20	ADARB1,AP2A2,CNRIP1,FXYD6,NEXN,PACSIN2,PLS3,SGK1,SLC26A4	9 (1)	1		heteronemin		AR,SP1,SQSTM1
FUS-DDIT3	fusion gene/product		1		biased	1.633	9.62E-03	4.04E-02	FUS-DDIT3	AMIGO2,CAMK2N1,IGFBP6,KLF2,NPAS2,VIM	6 (1)	1		fedratinib		PIAS4,VIM	CCN2,GALNT4,SERPINE1,VEGF (family)
MI-2-2	chemical reagent		1		biased	-1.89	9.82E-03	3.46E-02	MI-2-2	ABCA1,AXL,CHAC1,LTBP1,RNASE4,SCEL,TAGLN	7 (1)	1				CP,SREBF1
SRI-011381	chemical reagent		2		biased	-1.342	9.92E-03	4.79E-02	CTSB,SRI-011381	ACTA2,CCND1,KDR,SPHK1,TMEM119	5 (2)	2
DPPA2	other		1	Inhibited	biased	-2	1.07E-02	2.46E-02	DPPA2	GATA4,PITX2,TBX3,Usp17la (includes others)	4 (1)	1	EWSR1-FLI1,TWIST1	GATA6		NKX2-5,PITX2,TBX3
NPPC	other		1		biased	-1	1.07E-02	4.04E-02	NPPC	EDN1,GUCY1A1,GUCY1B1,PRKG1	4 (1)	1	AGT,SMAD4	LEP		CDH2,GUCY1B1,PRKG1	COLLAGEN (family),EDN1
NSD3	transcription regulator		1		biased	-1	1.07E-02	4.73E-02	NSD3	CCND1,CDH1,GABRP,VIM	4 (1)	1				CDH2,EGFR,ITGB6,VIM
PARP10	enzyme		1			-1	1.07E-02	3.94E-02	PARP10	CCND1,CDH1,SNAI2,VIM	4 (1)	1	IRF9,PRL	NKX2-3		CDH2,SNAI1,SNAI2,VEGF (family),VIM
SYT4	transporter		1		biased	-1	1.07E-02	4.66E-02	SYT4	CDH1,CHRDL1,MDK,NTRK2	4 (1)	1	bucladesine,ELF4,potassium chloride,TEAD1	miR-30c-5p (and other miRNAs w/seed GUAAACA)		CD44	BTG2
TH1834	chemical reagent		1	Activated	biased	2	1.07E-02	4.72E-02	TH1834	ACTA2,MEIS1,TAGLN,TGFB1I1	4 (1)	1					ACTA2,ARRDC3,TGFB1I1
infigratinib	chemical drug		1	Activated	biased	2	1.07E-02	4.89E-02	infigratinib	ACVRL1,BMP2,BMP4,GALNT3	4 (1)	1					BMP2,FGFR (family),FGFR2,GALNT3,RUNX2,SERPINE1,SMAD1/5/9 (family)
mir-455 (includes others)	microRNA		1	Activated	biased	2	1.07E-02	3.60E-02	mir-455 (includes others)	ACTA2,CCND1,Mmp3,NDN	4 (1)	1	BMP7,SOX9	Snhg16,TGFB1			ACTA2,COL1A1
CHI3L1	enzyme		1			0.707	1.17E-02	4.70E-02	CHI3L1	ACTA2,ANPEP,CDH1,KIAA0040,RAB7B,SGMS2,SOD1,VIM	8 (1)	1	EGFR,ETV5,IL13,MAP3K8,mifepristone,NFIC,NFIX,NFKBIA,RELA,semaxinib,STAT1/3/5 DIMER (complex),TNF,trans-hydroxytamoxifen	calcitriol,FKBP10,GLI1,TWIST1		ACTA2,C1QA,CCN2,CD44,COL1A1,MMP9,SQSTM1,TGF BETA (family)	VIM
ASPN	other		1		biased	0.577	1.17E-02	4.99E-02	ASPN	BGN,CCN4,DCN	3 (1)	1	ARID1A,COLQ,IL10RA,IL13,SMAD3,TGFB2	AHR,SB-431542			BGN
DAZL	translation regulator		1		biased	1.732	1.17E-02	3.72E-02	DAZL	DPPA3,Ifitm3,TRIM71	3 (1)	1	KMT2D	GATA6,GDF2		INHA,let-7 (includes others),miR-125b-5p (and other miRNAs w/seed CCCUGAG),miR-199a-5p (and other miRNAs w/seed CCAGUGU),miR-21-5p (and other miRNAs w/seed AGCUUAU),mir-22 (includes others),miR-29b-3p (and other miRNAs w/seed AGCACCA),miR-30c-5p (and other miRNAs w/seed GUAAACA),mir-34 (includes others),TET1,TFCP2L1	Ifitm3,LH (complex)
DIAPH1	other		1			-0.577	1.17E-02	4.41E-02	DIAPH1	CDH1,EGR1,VIM	3 (1)	1	COL1A1,DSG2,ITGB8,medroxyprogesterone acetate,SP1	ALPHA CATENIN (family),BTG2		CDH2,EGR1,SMAD3,SRF,VIM
LGMN	peptidase		1		biased	-0.577	1.17E-02	2.03E-02	LGMN	CDH1,SNAI2,VIM	3 (1)	1	GABARAPL1,GABARAPL2,HGF,medroxyprogesterone acetate,SERPINB7	CST6,EGR2,EGR3,NKX2-3		CDH2,SNAI2,VIM	EGFR,TNF
SGO1	other		2			0.577	1.17E-02	4.80E-02	SGO1,WAPL	CCND1,MACROD1,SNAI2	3 (2)	2	CSF2			MMP9,SNAI1,SNAI2
SH2D5	other		1		biased	-0.577	1.17E-02	3.00E-02	SH2D5	CCND1,CDH1,SNAI2	3 (1)	1	NOTCH (family),NUPR1			SNAI1,SNAI2
SLC4A7	transporter		1		biased	-1.732	1.17E-02	4.94E-02	SLC4A7	HES1,HEY1,NOTCH1	3 (1)	1	EGFR,ERBB2,ERBB3,KLF4,SYVN1	miR-30c-5p (and other miRNAs w/seed GUAAACA),mir-34 (includes others),SP1		CD44,HEY1,NANOG
UBR1	enzyme		1			-0.577	1.17E-02	4.67E-02	UBR1	ACE2,NEFM,SGK1	3 (1)	1		ERG		DACH1	NEDD4L
cercosporin	chemical - endogenous non-mammalian		1		biased	1.732	1.17E-02	3.09E-02	cercosporin	ACTA2,CCND1,CDC25A	3 (1)	1					ACTA2,CCN2
thiocoraline	chemical reagent		1		biased	-1.732	1.17E-02	4.93E-02	thiocoraline	HES1,HEY1,NOTCH1	3 (1)	1				HEY1,HEY2
ARHGDIG	other	-2.223	1	Activated	biased	2	1.34E-02	4.86E-02	ARHGDIG	COL5A2,DUSP6,EDN1,MARCKS	4 (1)	1	PPARA,PRKCA	PGR			EDN1,MARCKS,RGS2
PKNOX1	transcription regulator		1		biased	-1	1.34E-02	4.71E-02	PKNOX1	COL5A2,KDR,MEIS1,NOTCH1	4 (1)	1				PBX1,SST,TGF BETA (family),TNF,VEGFA
ALKBH1	enzyme		1		biased	0.577	1.61E-02	4.41E-02	ALKBH1	ACTA2,BMP2,CNN1	3 (1)	1		ESR2,KLF4		BMP2,METTL3,RUNX2,SPP1	ACTA2
RELN	peptidase		1			0.577	1.61E-02	4.50E-02	RELN	ABCA1,LYVE1,NTRK2	3 (1)	1	NFE2L2,NGEF,RRAS2,TP73	DACH1,DSCAM-AS1,HMOX1,KAT2A,mifepristone,progesterone,WNT1		INTEGRIN ALPHA 3 BETA 1 (complex),SP1,SUMO1
SNHG12	other		1		biased	-0.577	1.61E-02	4.63E-02	SNHG12	CCND1,HES1,NOTCH1	3 (1)	1	ZIC2			MMP9,TNF
iadademstat	chemical drug		1		biased	0.577	1.61E-02	3.36E-02	iadademstat	ACTA2,CDH1,Mmp3	3 (1)	1					ACTA2,CDH2,SMAD2,SMAD3,SNAI1
sodium bicarbonate	chemical - endogenous mammalian		3		biased	-1.732	1.61E-02	4.35E-02	ADCY10,RAP1 (family),sodium bicarbonate	Mmp3,RECK,SLC26A4	3 (3)	2				SLC12A6
ilomastat	chemical drug		1			1	1.65E-02	4.48E-02	ilomastat	ACTA2,CDH1,HBEGF,NPPB	4 (1)	1				CADHERIN (family),TJP1	ACTA2,EGFR,ERBB3,GELATINASE (family),MMP9,TGFB1,TNF
1,5-dihydroxyisoquinoline	chemical reagent		1		biased	1.414	1.78E-02	4.95E-02	1,5-dihydroxyisoquinoline	EDN1,EDNRA	2 (1)	1					EDN1
17,18-epoxy-5,8,11,14-eicosatetraenoic acid	chemical - endogenous mammalian		1		biased	1.414	1.78E-02	8.40E-03	17,18-epoxy-5,8,11,14-eicosatetraenoic acid	ACTA2,TAGLN	2 (1)	1					ACTA2,COL1A1
2-[[4-[(e)-styryl]phenoxy]methyl]oxirane	chemical reagent		1		biased	-1.414	1.78E-02	4.22E-02	2-[[4-[(e)-styryl]phenoxy]methyl]oxirane	ABCA1,NR1H3	2 (1)	1				SREBF1
ACTC1	enzyme		1		biased	1.414	1.78E-02	4.14E-02	ACTC1	ACTA2,NOX4	2 (1)	1	Bvht,GATA6,GDF2,KLF4,MBD3,MEF2C,MRTFA,MYOCD,nabumetone,PDGF-BB (complex),SRF,TBX5,TGFB1,ZNF106	ACTR5,AGT,EOMES,LMNA,NFE2L2,NFYC			ACTA2
AFF4	transcription regulator		1		biased	-1.414	1.78E-02	4.28E-02	AFF4	HPRT1,IMPDH1	2 (1)	1
AZIN1	enzyme		2			0	1.78E-02	3.30E-02	AZIN1,OAZ1	ACTA2,LIMA1	2 (2)	2					ACTA2,AVP
BC-11	chemical reagent		1		biased	1.414	1.78E-02	2.73E-02	BC-11	ACTA2,COL5A1	2 (1)	1					ACTA2
CAV3	enzyme		1		biased	0	1.78E-02	4.57E-02	CAV3	CAV2,DAG1	2 (1)	1	PPP3CA	AGT,ARID1A,SB203580		IRS1	ACVR1B,TGFBR1
Ccl7	cytokine		1		biased	-1.414	1.78E-02	2.74E-02	Ccl7	ACTA2,POSTN	2 (1)	1	AGT,ALOX5,CD44,CG (complex),EGR1,IGF1,IL13,IL17A,IL9,JINK1/2 (family),MAPK14,MYADM,N-acetylmuramyl-L-alanyl-D-isoglutamine,NFKBIA,PDGF-BB (complex),PPIF,RELA,RGFP966,SMARCA4,SQSTM1,TGFB1,TGFBR2,TNF	ADAM12,ethanol,ETV5,GUCY1B1,KDM5B,NFE2L2,PLK2,PTGER4,SB-431542,SB203580,TET1,TGFBR1,WP1066,ZBTB16		ACTA2,COL1A1,POSTN
FER	kinase		1			1.414	1.78E-02	4.60E-02	FER	B4GAT1,LARGE1	2 (1)	1	EGFR,selumetinib			HAMP	ALPHA CATENIN (family),MEK (family)
LINC02147	other		1		biased	1.414	1.78E-02	2.06E-02	LINC02147	ACTA2,VIM	2 (1)	1					ACTA2,COL1A1,VIM
LMT-28	chemical reagent		1		biased	1.414	1.78E-02	2.67E-02	LMT-28	ACTA2,VIM	2 (1)	1					ACTA2,JAK2,TNF,VIM
Laminin2	complex		1		biased	-1.414	1.78E-02	2.96E-02	LAMININ2 (complex)	ACTA2,DMP1	2 (1)	1				ACTA2
MRPS18B	other		1			1.414	1.78E-02	3.33E-02	MRPS18B	ACTA2,VIM	2 (1)	1	ESR2,NFE2L2				ACTA2,VIM
NOTCH3 coactivator	complex		1		biased	-1.414	1.78E-02	5.00E-02	NOTCH3 coactivator	HEY1,NOTCH3	2 (1)	1				HEY1,HEY2,NOTCH3
NPHP1	other	-2.069	1		biased	0	1.78E-02	4.52E-02	NPHP1	ACTA2,CDH1	2 (1)	1					ACTA2,ARHGEF2,MYL11
OLIG1	transcription regulator		1		biased	0	1.78E-02	4.10E-02	OLIG1	DLX2,ZEB2	2 (1)	1	5-hydroxytryptamine,LMNA,PRMT1,RUNX2,SHH,WNT3A	DGCR8,PRC2 (complex),SNAI1,TGF BETA (family)		SOX10	DLX1
PD 150606	chemical - protease inhibitor		1		biased	1.414	1.78E-02	4.76E-02	PD 150606	AHR,NPPB	2 (1)	1					AHR
PDM2	chemical reagent		1		biased	0	1.78E-02	4.26E-02	PDM2	AHR,CDH1	2 (1)	1					AHR,CDH2,CHUK
RHOV	enzyme		1		biased	0	1.78E-02	3.87E-02	RHOV	CDH1,SNAI2	2 (1)	1	TNF,VIM	PGR		CDH2,SNAI1,SNAI2
SMC1A	enzyme		1		biased	0	1.78E-02	3.91E-02	SMC1A	CDH1,VIM	2 (1)	1				CDH2,SNAI1,VIM
TDO2	enzyme	-3.188	1		biased	-1.414	1.78E-02	4.90E-02	TDO2	SLC1A4,SLC1A5	2 (1)	1	GLI1,progesterone				5-hydroxytryptamine
TMT1B	enzyme		1		biased	-1.414	1.78E-02	4.81E-02	TMT1B	PNPLA2,SOD1	2 (1)	1	ethanol,RRAS2			cortodoxone,GLUTATHIONE PEROXIDASE (family),HMOX1,L-fucose
WDFY3	enzyme		1		biased	-1.414	1.78E-02	4.33E-02	WDFY3	FGFR4,ROBO2	2 (1)	1				ROBO2
anthemis hyalina extract	chemical drug		1		biased	1.414	1.78E-02	3.33E-02	anthemis hyalina extract	TRPC4,TRPM6	2 (1)	1
aumolertinib	chemical drug		1		biased	0	1.78E-02	4.12E-02	aumolertinib	TNFSF10,VIM	2 (1)	1					EGFR,SNAI1,VIM
chlorothiazide	chemical drug		1		biased	-1.414	1.78E-02	4.82E-02	chlorothiazide	S100G,TRPV6	2 (1)	1				TRPV5
eriocitrin	chemical - endogenous non-mammalian		1		biased	0	1.78E-02	3.91E-02	eriocitrin	CDH1,VIM	2 (1)	1					CDH2,SNAI1,VIM
mir-1267	microRNA		1			0	1.78E-02	4.74E-02	mir-1267	CDH1,VIM	2 (1)	1				SNAI1,VIM
muscarine	chemical toxicant		1		biased	-1.414	1.78E-02	3.94E-02	muscarine	ALDH1A2,EGR1	2 (1)	1				EGR1	VEGF (family)
nigella sativa extract	chemical drug		1		biased	1.414	1.78E-02	2.72E-02	nigella sativa extract	TRPC4,TRPM6	2 (1)	1
phenylacetate	chemical - endogenous mammalian		1		biased	-1.414	1.78E-02	4.92E-02	phenylacetate	CAV1,CAV2	2 (1)	1				CAV1
triiodothyronine, reverse	chemical - endogenous mammalian		1			-1.414	1.78E-02	3.43E-02	triiodothyronine, reverse	DIO2,EGR1	2 (1)	1				EGR1	TAT
vidarabine	chemical drug		1		biased	1.414	1.78E-02	2.81E-02	vidarabine	BMP2,FABP3	2 (1)	1					ALP (family),BMP2,POLB
CEMIP	enzyme		1		biased	-0.577	2.12E-02	4.35E-02	CEMIP	CDH1,FGFR4,SLC1A5	3 (1)	1	EOMES,EZH2,ziritaxestat	CLOCK,miR-29b-3p (and other miRNAs w/seed AGCACCA),NEUROG1,PDLIM2,TGFB1,TNF		CDH2,EGFR,WBP11
EHD2	other		1		biased	0.577	2.12E-02	5.00E-02	EHD2	CAV2,CAVIN2,PNPLA2	3 (1)	1	SYT11			IRS1,phosphatidylethanolamine,SOX9,sphingomyelin,SREBF1
SOAT1	enzyme		1		biased	-0.577	2.12E-02	4.77E-02	SOAT1	ABCA1,CDO1,SLC40A1	3 (1)	1	3-deoxy-2-octulosonic acid(2)-lipid A,calcitriol,ETV5,NFKBIA,POMC,TNF	piperine,progesterone,raloxifene		leukotriene D4,SREBF1	HDL/CHOLESTEROL (complex)
UBXN7	other		1		biased	-0.577	2.12E-02	4.18E-02	UBXN7	ACTA2,CDH1,VIM	3 (1)	1		calcitriol		ACTA2,RNF111,TGFB1,TNF,VIM
dehydroxymethylepoxyquinomicin	chemical reagent		1		biased	1.732	2.12E-02	4.98E-02	dehydroxymethylepoxyquinomicin	ACTA2,IGFBP5,POSTN	3 (1)	1					ACTA2,FAP,IGFBP5,POSTN,SNAI1
iron dextran	chemical drug		1		biased	-1.732	2.12E-02	4.77E-02	iron dextran	BMP6,ID1,NFKBIA	3 (1)	1				BMP6,HAMP,NFKBIA,RELA,TGFB1,TNF
JMF3086	chemical reagent		1		biased	0.577	2.71E-02	4.49E-02	JMF3086	CCND1,CDH1,VIM	3 (1)	1					CBLL1,HDAC (family),TNF,VIM
RGCC	other	-2.577	1		biased	-0.577	2.71E-02	4.40E-02	RGCC	ACTA2,CDH1,SNAI2	3 (1)	1	ESR2,ethanol,NOTCH (family),PLK2,RUNX2,SMAD4,SQSTM1,TGFB1,VDR,VEGF (family)	heteronemin,Ifitm3,STEAP3,tetraiodothyroacetic acid,TNF		ACTA2,MARCKS,Scd1,SNAI1,SNAI2,SREBF1	CDH2
cyclomaltodextrin	chemical drug		1			-1.732	2.71E-02	4.54E-02	cyclomaltodextrin	CTSK,MMP14,S100A8	3 (1)	1				CTSK	TNF
EIF4A1	translation regulator		1		biased	-1.414	2.85E-02	4.59E-02	EIF4A1	DUSP6,MUC1	2 (1)	1	EIF4H,F2,mibolerone	let-7 (includes others)
FUNDC1	other		1		biased	-1.414	2.85E-02	1.07E-02	FUNDC1	ACTA2,KDR	2 (1)	1	VEGFA			ACTA2,SRF,TNF
MMP408	chemical reagent		1		biased	1.414	2.85E-02	4.10E-02	MMP408	ACTA2,VIM	2 (1)	1					ACTA2,ICAM1,TNF,VEGF (family),VIM
TNFRSF10A	transmembrane receptor		1			0	2.85E-02	4.52E-02	TNFRSF10A	CD14,NFKBIA	2 (1)	1	bardoxolone methyl,CXCL12,glycochenodeoxycholate,KAT2A,PHA-665752,SORL1,THBS1	GLI3,MARCHF2,RELA,selumetinib,SMO,TP73,YY1
WBP11	phosphatase		1		biased	0	2.85E-02	4.50E-02	WBP11	CDH1,FGFR4	2 (1)	1	CEMIP	miR-29b-3p (and other miRNAs w/seed AGCACCA)		CDH2
chondroitin sulfate E	chemical - endogenous mammalian		1		biased	1.414	2.85E-02	4.95E-02	chondroitin sulfate E	MRGPRF,PRICKLE1	2 (1)	1				FGFR2,SMAD1/5/9 (family),SMAD3	ARHGAP18
styrene	chemical toxicant		1		biased	-1.414	2.85E-02	1.76E-02	styrene	EGR1,TNFSF10	2 (1)	1				EGR1,TNF
MDK4882	chemical reagent		1		biased	0.577	3.37E-02	2.88E-02	MDK4882	ACTA2,PHGDH,TEAD3	3 (1)	1					ACTA2,CCN2,COL1A1,RELA,TEAD1,TEAD2,TEAD3,TNF
irsogladine	chemical drug		1		biased	-1.414	4.12E-02	4.26E-02	irsogladine	CDH1,VIM	2 (1)	1				VIM	TNF
Snhg16	other		1		biased	0	5.55E-02	3.34E-02	Snhg16	ACTA2,CDH1	2 (1)	1	TGFB1			ACTA2,TNF	mir-455 (includes others)
ADRA2	group		1		biased	-1	5.66E-02	3.66E-02	ADRA2 (family)	EGR1	1 (1)	1	D-glucose,norepinephrine	paliperidone		EGR1
CCL24	cytokine		1		biased	-1	5.66E-02	3.90E-02	CCL24	ACTA2	1 (1)	1	ADAM12,AR,COLLAGEN TYPE II (complex),IL13,TGFB1,TNF	BMPR1A		ACTA2
CHRM2	G-protein coupled receptor		1		biased	-1	5.66E-02	3.66E-02	CHRM2	EGR1	1 (1)	1	acetylcholine,FGF2,medroxyprogesterone acetate,NASP,SB203580	AIP,GRK3,miR-204-5p (and other miRNAs w/seed UCCCUUU),pentazocine		EGFR,EGR1,MAPK14,sphingosine-1-phosphate
CML advanced glycation end products	chemical reagent		1		biased	-1	5.66E-02	3.66E-02	CML advanced glycation end products	EGR1	1 (1)	1				EGR1
EGR1 gene:CREB:SRF	complex		1		biased	-1	5.66E-02	3.66E-02	EGR1 gene:CREB:SRF	EGR1	1 (1)	1				EGR1
EGR1 gene:EGR1	complex		1		biased	-1	5.66E-02	3.66E-02	EGR1 gene:EGR1	EGR1	1 (1)	1				EGR1
EGR1 gene:EGR1:NAB1,NAB2	complex		1		biased	1	5.66E-02	3.66E-02	EGR1 gene:EGR1:NAB1,NAB2	EGR1	1 (1)	1					EGR1
EWSR1-WT1	fusion gene/product		1		biased	-1	5.66E-02	3.66E-02	EWSR1-WT1	EGR1	1 (1)	1				EGR1
GFUS	enzyme		1		biased	-1	5.66E-02	3.90E-02	GFUS	ACTA2	1 (1)	1		dalteparin		ACTA2
ITIH5	other		1		biased	-1	5.66E-02	3.90E-02	ITIH5	ACTA2	1 (1)	1	TGFB1	THZ1		ACTA2
LINC	complex		1		biased	-1	5.66E-02	3.66E-02	LINC (complex)	EGR1	1 (1)	1	CADHERIN (family)			EGR1
MYL11	other		1		biased	-1	5.66E-02	3.90E-02	MYL11	ACTA2	1 (1)	1	ARHGEF2,GH1,lisinopril,losartan potassium,MEF2C,MYADM,MYH3,MYOCD,platelet activating factor,ROCK (family),ROCK2,SMARCA4,SRF,TBX5,TGFB1	ACTR5,NFYC,NPHP1,PAK2,PDCD10,propylthiouracil,SB-431542,SB203580		ACTA2
NAPSA	peptidase		1		biased	1	5.66E-02	3.90E-02	NAPSA	ACTA2	1 (1)	1	AGT,GATA6,PKD1	TGFB1			ACTA2
NOTCH1,NOTCH2,NOTCH4 coactivator complex	group		1		biased	-1	5.66E-02	3.90E-02	NOTCH1,NOTCH2,NOTCH4 coactivator complex	ACTA2	1 (1)	1				ACTA2
PURB	transcription regulator		1		biased	1	5.66E-02	3.90E-02	PURB	ACTA2	1 (1)	1	CSNK2A1,TEAD1				ACTA2
RNF167	enzyme		1		biased	1	5.66E-02	4.44E-02	RNF167	CASTOR1	1 (1)	1					RAB7 (family)
RXFP1	G-protein coupled receptor	-6.23	1		biased	-1	5.66E-02	3.90E-02	RXFP1	ACTA2	1 (1)	1	ERBB2	ML290		ACTA2
Snhg7	other		1		biased	-1	5.66E-02	3.90E-02	Snhg7	ACTA2	1 (1)	1				ACTA2
TRPM3	ion channel		1		biased	-1	5.66E-02	3.66E-02	TRPM3	EGR1	1 (1)	1				EGR1
cyclosporin H	chemical reagent		1		biased	-1	5.66E-02	3.66E-02	cyclosporin H	EGR1	1 (1)	1				EGR1
cyclothiazide	chemical drug		1		biased	-1	5.66E-02	3.66E-02	cyclothiazide	EGR1	1 (1)	1				EGR1
miR-299a-5p (and other miRNAs w/seed GGUUUAC)	mature microRNA		1		biased	1	5.66E-02	4.54E-02	miR-299a-5p (and other miRNAs w/seed GGUUUAC)	DOK7	1 (1)	1				JAK2,JAK3
MARCKS	other	-2.575	1		biased	1	1.60E-01	3.90E-02	MARCKS	ACTA2	1 (1)	1	AGT,EDN1,NSUN6,PAX7,pinometostat,PKN1,platelet activating factor,PRKCA,PRL,RGCC,ROCK (family),ruboxistaurin,TGFB1	ARHGDIG,CXCL12,IL9,miR-21-5p (and other miRNAs w/seed AGCUUAU),mir-34 (includes others)			ACTA2,TNF
Diseases and Bio Functions for My Projects->Plac1 KO Project->MO_ForIPA.1_E18.5_downreg_in_KOvsWT_malesE18_15fold_v4 - 2026-06-21 12:42 PM
Categories	Functions	Diseases or Functions Annotation	p-Value	Predicted Activation State	Activation z-score	Notes	Bias-corrected z-score	Molecules	# Molecules
Cardiovascular System Development and Function, Organismal Development	angiogenesis	Angiogenesis	5.30E-27	Decreased	-4.661	bias	0.317	GAS6,C1qtnf9,CTSK,ANPEP,GUCY1A1,SPHK1,LYVE1,NPPB,TBX20,ECM1,TBXA2R,Aldh1a7,SNAI2,FRS2,ITPR1,HBEGF,EFNB1,PLEKHG5,LAMA1,HLX,NRG1,ITGB8,AHR,COL5A2,EPGN,CD34,NDST1,HEY1,HOXB5,CNMD,NPR1,FOLR1,DLK1,TGFBI,CX3CL1,DCN,TMEM100,NPR2,GSDMD,AMOT,S100A8,EGR1,NFATC1,KLF2,MFAP2,SDC4,HIPK2,PDGFA,MMP14,PRICKLE1,ZEB2,BMP2,SULF1,LRP8,PPP1R16B,SPRED1,ARHGAP24,ERBB2,EDN1,FGFR4,TBX3,ATP1B3,APLN,BMP10,ROBO2,MGP,SOD1,PRKG1,ENG,ACVRL1,RHOJ,FSTL1,DMP1,PDPN,COL5A1,CDC42EP1,CCND1,MEIS1,JAM3,HGF,F2RL1,HOXA13,PFKFB3,TUBB6,SLC8A1,PDGFB,ALDH1A2,ORAI1,TSPAN12,CCN4,HSP90AA1,TAL1,RIN2,MDK,NFATC4,CEBPD,NOX4,RTL1,DDAH1,HDAC7,NKD1,POSTN,ORM1,SLC2A10,F3,CAVIN2,FLVCR2,THRA,GUCY1B1,NOG,BMP4,HS6ST1,ATOH8,SOX7,KDR,SCUBE2,TRIB1,SIRPA,HAND2,ADAMTS1,NPR3,PTGER2,EGFL7,ARAP3,ROBO4,CAV2,ADGRA2,ACE2,TMEM204,TNFSF10,Gimap3/Gimap5,HES1,WNK4,AMIGO2,ARHGEF15,MYOCD,SCGB3A1,SRGN,BMPER,FGF18,ARHGEF26,STIM1,ROR1,VIM,ESX1,PPARGC1B,GATA4,WLS,BMP6,IGFBP3,NTRK2,FOXO1,GJA4,PDGFRB,NOTCH1,ID1,NR4A1,ANXA3,RGCC,TM4SF1,LTBP3,SOX17,CACNA1G,MEG3,AXL,LTBP1,EDNRA,ADCY6,ECSCR,SMO,NFKBIA,ADAMTS2,DLL4,SEMA3C,PDE3A,VWF,CD81,TRPC4,EPHB3,RECK,CD14,ROR2,HOXD10,IGFBP5,ANGPTL2,PDGFC,EFEMP2,Mmp3,ANTXR1,FKBP10,GTF2I,HS6ST2,NOTCH3,NRP2,PITX2,DAB2IP,FHL1,DDR1,MAP3K6,PIK3R1,WNT2,GATA5,PTPRB,CDH1,CYSLTR2,EMP3,LARGE1,SEMA3B,ID3,MEF2C,HEYL,CAV1,MCAM,LUM,FGF9,BGN	216
Cardiovascular System Development and Function, Organismal Development	vasculogenesis	Vasculogenesis	7.40E-27	Decreased	-4.336	bias	0.435	GAS6,C1qtnf9,CTSK,THRA,ANPEP,GUCY1A1,SPHK1,NOG,LYVE1,NPPB,TBX20,ECM1,TBXA2R,Aldh1a7,BMP4,SNAI2,FRS2,HS6ST1,ITPR1,ATOH8,SOX7,HBEGF,EFNB1,PLEKHG5,KDR,LAMA1,SCUBE2,HLX,TRIB1,SIRPA,NRG1,ITGB8,HAND2,ADAMTS1,PTGER2,EGFL7,ROBO4,AHR,COL5A2,CAV2,ADGRA2,ACE2,TNFSF10,Gimap3/Gimap5,CD34,NDST1,HES1,HEY1,WNK4,HOXB5,AMIGO2,ARHGEF15,CNMD,MYOCD,SCGB3A1,FOLR1,DLK1,BMPER,ARHGEF26,STIM1,ROR1,TGFBI,CX3CL1,VIM,PPARGC1B,GATA4,WLS,BMP6,DCN,IGFBP3,NTRK2,FOXO1,TMEM100,NPR2,GSDMD,AMOT,S100A8,PDGFRB,NOTCH1,ID1,NR4A1,RGCC,EGR1,NFATC1,KLF2,TM4SF1,MFAP2,SOX17,CACNA1G,MEG3,SDC4,HIPK2,PDGFA,AXL,MMP14,LTBP1,PRICKLE1,EDNRA,ADCY6,ECSCR,SMO,ZEB2,BMP2,NFKBIA,SULF1,ADAMTS2,LRP8,PPP1R16B,SPRED1,DLL4,ARHGAP24,ERBB2,SEMA3C,EDN1,PDE3A,VWF,ATP1B3,CD81,APLN,BMP10,ROBO2,TRPC4,MGP,EPHB3,RECK,CD14,SOD1,PRKG1,ROR2,HOXD10,ENG,IGFBP5,ANGPTL2,ACVRL1,RHOJ,FSTL1,DMP1,COL5A1,PDGFC,EFEMP2,Mmp3,CCND1,FKBP10,MEIS1,JAM3,HS6ST2,HGF,NOTCH3,F2RL1,HOXA13,NRP2,PFKFB3,PITX2,TUBB6,FHL1,DDR1,SLC8A1,PDGFB,ALDH1A2,WNT2,ORAI1,GATA5,PTPRB,CDH1,TAL1,RIN2,MDK,NFATC4,EMP3,CEBPD,SEMA3B,NOX4,ID3,MEF2C,DDAH1,HDAC7,HEYL,NKD1,POSTN,CAV1,ORM1,SLC2A10,MCAM,F3,LUM,FGF9,CAVIN2,BGN	188
Organismal Injury and Abnormalities	non-malignant disorder	Non-malignant disorder	6.85E-18		1.541	bias	-1.05	PATZ1,GAS6,ISX,CTSK,FAM135B,ASB13,GUCY1A1,ACTA2,SSBP2,RASGRP1,LYVE1,CNN1,BACE2,AMER1,ECM1,TSHZ3,S100A16,PKN3,TAGLN,ITPR1,TMEM47,ARID3B,SLC16A5,GLIS2,PLEKHG5,DR1,PCDH7,GPM6B,NRG1,ITGB8,RBMS3,EPB41L3,AHR,CRY2,COL5A2,SGK1,LLGL2,SORBS1,BPHL,CHST7,CD34,NDST1,HEY1,HOXB5,RERG,MMP23B,DYNLL1,NPR1,FOLR1,STXBP6,TSPAN7,NPAS2,DIO2,TGFBI,CX3CL1,ID4,PWWP2B,SLC5A2,TMPRSS2,MAB21L3,DCN,TEX264,RORB,GSDMD,S100A8,TRPS1,Ifitm3,CFAP20DC,CCK,CEP128,EGR1,NFATC1,PLEKHA4,KLF2,MFAP2,KCNMB1,Ifit1,PRDM16,HIPK2,PDGFA,MMP14,PRICKLE1,EXT1,CPA6,ZEB2,MUC1,SULF1,CDKL1,CSRP2,FHDC1,FLRT3,ERBB2,GPC4,PTPN21,EDN1,CDC42EP3,FGFR4,TBX3,ACTN4,TMTC1,ROBO2,MGP,AEBP1,SLC9A2,SOD1,TMEM119,ENG,DMP1,PDPN,COL5A1,FXYD6,ADH7,KDF1,GPX3,CCND1,MEIS1,TRANK1,ADARB1,DUSP6,JAM3,HGF,SLC39A10,MARCKS,DEPDC5,Rln1,GZMH,F2RL1,MPPED2,PFKFB3,TULP2,ALDH1A2,CERS6,ARMCX4,TSPAN12,CCN4,RAD51B,HSP90AA1,TAL1,TANC1,ITM2A,SPACA9,PTPRR,BOK,IMPDH1,CEBPD,LRRC10,ABCA1,GPNMB,DISP2,ZNF467,EPHA7,HDAC7,NKD1,POSTN,CPVL,NEO1,ATRNL1,FAT4,PLXDC2,SLC2A10,CCDC80,CPE,F3,CYSRT1,GCGR,TTN,RAB25,CAVIN2,SERPINA12,ARHGEF10L,FABP3,TNNI2,THRA,GUCY1B1,HPRT1,TSPO,AJUBA,NOG,FMO2,BMP4,MYH11,PAX8,SOX7,TRPM6,ARMCX2,CORIN,SMPX,OLFML2B,KDR,TGM1,MYL9,PKIA,ADAMTS1,PTGER2,MALAT1,SLC66A3,RRM1,CLDN11,CAV2,TSPAN1,SMC6,TGFB1I1,CAPN6,TNFSF10,HES1,TNK2,KRT6A,SPTAN1,MYOCD,IGDCC4,SLC26A4,NDN,SRGN,GABRP,TNS4,ST14,PDE4B,VIM,SPTBN1,MYCBPAP,CNRIP1,NR1H3,BMP6,IGFBP3,NTRK2,EFR3B,FOXO1,ACTG2,HFE,GJA4,PDGFRB,SPATA13,TNK1,NOTCH1,ID1,NR4A1,ANXA3,RGCC,SLC1A4,AHNAK2,EPHA4,TM4SF1,CNTN1,UBAC2,THAP4,NEFM,MEG3,AXL,LTBP1,CHMP4C,EDNRA,PLA1A,NEB,SMO,CTNS,ATP8B1,NFKBIA,TENT5B,ADAMTS2,ECM2,KIAA0040,AFF2,PRICKLE2,SEMA3C,IQGAP2,KCND3,AATK,CD81,HSD17B2,AHRR,EPHB3,SIK3,CD14,IRAG1,IGFBP5,ANGPTL2,FHOD3,SGK3,RHOBTB1,WDR72,ANK3,PDGFC,PRSS8,EFEMP2,LRCH2,ANKH,ANTXR1,ADGRE5,FKBP10,HS6ST2,RIN3,NOTCH3,SORBS3,EMCN,LGR4,TMEM184A,FLRT2,PHGDH,LPCAT1,NRP2,PITX2,AIRE,FHL1,DDR1,PIK3R1,SBSPON,ZBTB4,ANO1,WNT2,SULT1A1,GATA5,POPDC2,MRAP,CDH1,BLNK,IGFBP6,LTBP4,MEST,RRAS2,LARGE1,SDC2,MSN,NBEAL1,ID3,CAV1,CASQ2,SPON2,CHRNA4,TMEM158,LUM,FGF9,MANSC4,BGN,EIF1AX	334
Cancer, Organismal Injury and Abnormalities	benign neoplasia	Benign Tumors	3.41E-17		0.487	bias	-1.006	PATZ1,ISX,CTSK,FAM135B,ASB13,GUCY1A1,ACTA2,SSBP2,LYVE1,BACE2,AMER1,ECM1,TSHZ3,S100A16,TAGLN,ITPR1,TMEM47,DR1,PCDH7,GPM6B,EPB41L3,AHR,CRY2,COL5A2,SGK1,CHST7,CD34,NDST1,HEY1,NPR1,FOLR1,STXBP6,TSPAN7,NPAS2,TGFBI,CX3CL1,ID4,TMPRSS2,MAB21L3,DCN,RORB,S100A8,Ifitm3,CFAP20DC,CCK,CEP128,EGR1,NFATC1,KLF2,MFAP2,Ifit1,PRDM16,MMP14,PRICKLE1,EXT1,ZEB2,MUC1,SULF1,CSRP2,FLRT3,ERBB2,GPC4,EDN1,CDC42EP3,FGFR4,ACTN4,ROBO2,AEBP1,TMEM119,ENG,PDPN,COL5A1,FXYD6,ADH7,CCND1,MEIS1,ADARB1,DUSP6,JAM3,HGF,SLC39A10,DEPDC5,MPPED2,ALDH1A2,TSPAN12,RAD51B,HSP90AA1,TANC1,PTPRR,BOK,CEBPD,ABCA1,EPHA7,HDAC7,NKD1,POSTN,ATRNL1,FAT4,SLC2A10,CCDC80,CYSRT1,GCGR,TTN,CAVIN2,SERPINA12,FABP3,TNNI2,THRA,GUCY1B1,AJUBA,NOG,BMP4,MYH11,PAX8,SOX7,TRPM6,ARMCX2,CORIN,OLFML2B,KDR,TGM1,PKIA,ADAMTS1,PTGER2,MALAT1,SLC66A3,RRM1,CLDN11,TGFB1I1,CAPN6,TNFSF10,HES1,SPTAN1,MYOCD,IGDCC4,NDN,SRGN,GABRP,SPTBN1,MYCBPAP,CNRIP1,BMP6,IGFBP3,NTRK2,EFR3B,FOXO1,GJA4,PDGFRB,TNK1,NOTCH1,ID1,NR4A1,ANXA3,AHNAK2,EPHA4,TM4SF1,MEG3,AXL,LTBP1,EDNRA,PLA1A,SMO,NFKBIA,TENT5B,ECM2,KIAA0040,AFF2,IQGAP2,KCND3,AATK,EPHB3,IRAG1,IGFBP5,ANGPTL2,FHOD3,RHOBTB1,WDR72,PDGFC,PRSS8,EFEMP2,LRCH2,ANKH,ANTXR1,ADGRE5,FKBP10,RIN3,NOTCH3,EMCN,LGR4,TMEM184A,FLRT2,LPCAT1,NRP2,FHL1,DDR1,PIK3R1,SBSPON,ZBTB4,ANO1,WNT2,SULT1A1,POPDC2,CDH1,BLNK,IGFBP6,LTBP4,MEST,RRAS2,LARGE1,SDC2,MSN,NBEAL1,ID3,CAV1,SPON2,TMEM158,LUM,BGN,EIF1AX	219
Cancer, Organismal Injury and Abnormalities	benign solid tumor	Benign solid tumor	6.86E-17		0.861	bias	-0.762	PATZ1,ISX,CTSK,FAM135B,ASB13,GUCY1A1,ACTA2,SSBP2,LYVE1,BACE2,AMER1,ECM1,TSHZ3,S100A16,TAGLN,ITPR1,TMEM47,DR1,PCDH7,GPM6B,EPB41L3,AHR,CRY2,COL5A2,SGK1,CHST7,CD34,NDST1,HEY1,NPR1,FOLR1,STXBP6,TSPAN7,NPAS2,TGFBI,CX3CL1,ID4,TMPRSS2,MAB21L3,DCN,RORB,S100A8,Ifitm3,CFAP20DC,CCK,CEP128,EGR1,NFATC1,KLF2,MFAP2,Ifit1,PRDM16,MMP14,PRICKLE1,EXT1,ZEB2,MUC1,SULF1,CSRP2,FLRT3,ERBB2,GPC4,CDC42EP3,FGFR4,ACTN4,ROBO2,AEBP1,TMEM119,ENG,PDPN,COL5A1,FXYD6,ADH7,CCND1,MEIS1,ADARB1,DUSP6,JAM3,HGF,SLC39A10,DEPDC5,MPPED2,ALDH1A2,TSPAN12,RAD51B,HSP90AA1,TANC1,PTPRR,BOK,CEBPD,ABCA1,EPHA7,HDAC7,NKD1,POSTN,ATRNL1,FAT4,SLC2A10,CCDC80,CYSRT1,GCGR,TTN,CAVIN2,SERPINA12,FABP3,TNNI2,THRA,GUCY1B1,AJUBA,NOG,BMP4,MYH11,PAX8,SOX7,TRPM6,ARMCX2,CORIN,OLFML2B,KDR,TGM1,PKIA,ADAMTS1,PTGER2,MALAT1,SLC66A3,CLDN11,TGFB1I1,CAPN6,TNFSF10,HES1,SPTAN1,MYOCD,IGDCC4,NDN,SRGN,GABRP,SPTBN1,MYCBPAP,CNRIP1,BMP6,IGFBP3,NTRK2,EFR3B,FOXO1,GJA4,PDGFRB,TNK1,NOTCH1,ID1,NR4A1,ANXA3,AHNAK2,EPHA4,TM4SF1,MEG3,AXL,LTBP1,EDNRA,PLA1A,SMO,NFKBIA,TENT5B,ECM2,KIAA0040,AFF2,IQGAP2,KCND3,AATK,EPHB3,IRAG1,IGFBP5,ANGPTL2,FHOD3,RHOBTB1,WDR72,PDGFC,PRSS8,EFEMP2,LRCH2,ANKH,ANTXR1,ADGRE5,FKBP10,RIN3,NOTCH3,EMCN,LGR4,TMEM184A,FLRT2,LPCAT1,NRP2,FHL1,DDR1,PIK3R1,SBSPON,ZBTB4,ANO1,WNT2,SULT1A1,POPDC2,CDH1,BLNK,IGFBP6,LTBP4,MEST,RRAS2,LARGE1,SDC2,MSN,NBEAL1,ID3,CAV1,SPON2,TMEM158,LUM,BGN,EIF1AX	217
Cancer, Dental Disease, Gastrointestinal Disease, Organismal Injury and Abnormalities	keratocystic odontogenic tumors	Keratocystic odontogenic tumor	1.09E-16					CTSK,GUCY1B1,GUCY1A1,MUC1,SULF1,TENT5B,CSRP2,ECM1,TSHZ3,FLRT3,GPC4,TAGLN,SOX7,TMEM47,ARMCX2,AEBP1,OLFML2B,TGM1,TMEM119,RHOBTB1,PDPN,COL5A1,FXYD6,EPB41L3,EFEMP2,COL5A2,TGFB1I1,MEIS1,CHST7,DUSP6,HEY1,FLRT2,GABRP,FHL1,SBSPON,TGFBI,ANO1,CNRIP1,MAB21L3,NTRK2,BLNK,IGFBP6,SDC2,ID3,EGR1,EPHA7,EPHA4,MFAP2,POSTN,SLC2A10,CYSRT1,TMEM158,LUM,BGN,PRICKLE1	55
Organismal Injury and Abnormalities	benign lesion	Benign lesion	4.83E-16		1.065	bias	-1.182	PATZ1,ISX,CTSK,FAM135B,ASB13,GUCY1A1,ACTA2,SSBP2,LYVE1,BACE2,AMER1,ECM1,TSHZ3,S100A16,TAGLN,ITPR1,TMEM47,DR1,PCDH7,GPM6B,EPB41L3,AHR,CRY2,COL5A2,SGK1,CHST7,CD34,NDST1,HEY1,NPR1,FOLR1,STXBP6,TSPAN7,NPAS2,TGFBI,CX3CL1,ID4,TMPRSS2,MAB21L3,DCN,RORB,S100A8,Ifitm3,CFAP20DC,CCK,CEP128,EGR1,NFATC1,KLF2,MFAP2,Ifit1,PRDM16,PDGFA,MMP14,PRICKLE1,EXT1,ZEB2,MUC1,BMP2,SULF1,CSRP2,FLRT3,ERBB2,GPC4,EDN1,CDC42EP3,FGFR4,TBX3,ACTN4,ROBO2,AEBP1,SOD1,TMEM119,ENG,PDPN,COL5A1,FXYD6,ADH7,CCND1,MEIS1,ADARB1,DUSP6,JAM3,HGF,SLC39A10,DEPDC5,Rln1,MPPED2,ALDH1A2,TSPAN12,RAD51B,HSP90AA1,TANC1,PTPRR,BOK,CEBPD,ABCA1,EPHA7,HDAC7,NKD1,POSTN,ATRNL1,FAT4,SLC2A10,CCDC80,CYSRT1,GCGR,TTN,CAVIN2,SERPINA12,ACOX3,FABP3,TNNI2,THRA,GUCY1B1,AJUBA,NOG,BMP4,MYH11,PAX8,SOX7,TRPM6,ARMCX2,CORIN,OLFML2B,KDR,TGM1,PKIA,ADAMTS1,PTGER2,MALAT1,SLC66A3,RRM1,CLDN11,TGFB1I1,CAPN6,TNFSF10,HES1,SPTAN1,MYOCD,IGDCC4,NDN,SRGN,GABRP,ST14,STIM1,SPTBN1,MYCBPAP,CNRIP1,BMP6,IGFBP3,NTRK2,EFR3B,FOXO1,GJA4,PDGFRB,TNK1,NOTCH1,ID1,NR4A1,ANXA3,AHNAK2,EPHA4,TM4SF1,MEG3,AXL,C10orf90,LTBP1,EDNRA,PLA1A,SMO,NFKBIA,TENT5B,ECM2,KIAA0040,AFF2,IQGAP2,KCND3,AATK,EPHB3,IRAG1,IGFBP5,ANGPTL2,FHOD3,RHOBTB1,WDR72,PDGFC,PRSS8,EFEMP2,LRCH2,ANKH,ANTXR1,ADGRE5,FKBP10,IL36G,RIN3,NOTCH3,EMCN,LGR4,TMEM184A,FLRT2,LPCAT1,NRP2,FHL1,DDR1,PIK3R1,SBSPON,ZBTB4,ANO1,WNT2,SULT1A1,GATA5,POPDC2,MRAP,CDH1,BLNK,IGFBP6,LTBP4,MEST,RRAS2,LARGE1,SDC2,MSN,NBEAL1,ID3,CAV1,SPON2,TMEM158,LUM,BGN,EIF1AX	231
Cancer, Dental Disease, Gastrointestinal Disease, Organismal Injury and Abnormalities	odontogenic tumor	Odontogenic tumor	5.02E-16					CTSK,GUCY1B1,SMO,GUCY1A1,MUC1,SULF1,TENT5B,CSRP2,ECM1,TSHZ3,FLRT3,GPC4,TAGLN,SOX7,TMEM47,ARMCX2,AEBP1,OLFML2B,TGM1,TMEM119,RHOBTB1,PDPN,COL5A1,FXYD6,EPB41L3,EFEMP2,COL5A2,TGFB1I1,MEIS1,CHST7,DUSP6,HEY1,FLRT2,GABRP,FHL1,SBSPON,TGFBI,ANO1,CNRIP1,MAB21L3,NTRK2,BLNK,IGFBP6,SDC2,ID3,EGR1,EPHA7,EPHA4,MFAP2,POSTN,SLC2A10,CYSRT1,TMEM158,LUM,BGN,PRICKLE1	56
Cancer, Organismal Injury and Abnormalities	development	Development of head and neck tumor	9.70E-16		0.739	bias	-0.498	CTSK,THRA,GUCY1B1,SMO,GUCY1A1,MUC1,SULF1,TENT5B,CSRP2,ECM1,TSHZ3,SNAI2,GPX7,FLRT3,ERBB2,GPC4,TAGLN,SOX7,TMEM47,ARMCX2,AEBP1,OLFML2B,TGM1,TMEM119,NRG1,ITGB8,RHOBTB1,PDPN,COL5A1,FXYD6,EPB41L3,EFEMP2,COL5A2,TGFB1I1,CCND1,MEIS1,CHST7,DUSP6,NDST1,HEY1,NOTCH3,FLRT2,GABRP,FHL1,PDGFB,SBSPON,TGFBI,VIM,SPTBN1,ANO1,CNRIP1,MAB21L3,NTRK2,CDH1,BLNK,IGFBP6,NOTCH1,SDC2,ID3,EGR1,EPHA7,EPHA4,MFAP2,POSTN,SLC2A10,CCDC80,CYSRT1,TMEM158,LUM,BGN,EIF1AX,PRICKLE1	72
Cellular Movement	migration	Migration of cells	8.63E-15	Decreased	-8.468	bias	-1.033	PATZ1,GAS6,CTSK,MOXD1,ASB13,ANXA6,ANPEP,GUCY1A1,ACTA2,SPHK1,ADD2,DBF4,RASGRP1,PES1,LYVE1,NPPB,PORCN,TBX20,ECM1,TBXA2R,Aldh1a7,S100A16,SNAI2,PKN3,FRS2,ITPR1,PLAC1,GLIS2,HBEGF,EFNB1,PLEKHG5,LAMA1,PCDH7,HLX,FNBP1L,ASAP2,NRG1,ITGB8,SAMD9L,CPEB1,CDO1,SEMA4B,CTNNAL1,RBMS3,AHR,SVIP,COL5A2,SGK1,SORBS1,P2RX4,CD34,NDST1,HEY1,HOXB5,NPR1,FOLR1,DLK1,ARHGAP44,NPAS2,DIO2,TGFBI,CX3CL1,DLX2,ID4,SLC5A2,S100A14,DCN,RAMP3,TACSTD2,TRPV6,GSDMD,AMOT,S100A8,TRPS1,PACSIN2,Ifitm3,CCK,EGR1,NFATC1,ZBTB17,KLF2,MFAP2,MASP1,PLAGL2,NAAA,SDC4,SH3RF2,ADAMTS7,PDGFA,MMP14,USP53,EXT1,ZEB2,MUC1,BMP2,SULF1,LRP8,ARHGAP24,CSRP2,CD248,ERBB2,EDN1,FZD6,CDC42EP3,FGFR4,TBX3,CNN3,ACTN4,CPNE3,RAB11FIP4,APLN,TMTC1,BMP10,ROBO2,MGP,SPTLC2,SOD1,PRKG1,ENG,ACVRL1,RHOJ,FSTL1,DMP1,PDPN,COL5A1,CDC42EP1,FILIP1,GPX3,STARD5,CCND1,CRB3,ADARB1,DUSP6,JAM3,HGF,MARCKS,MARCHF2,F2RL1,HOXA13,PFKFB3,SLC8A1,SGMS2,LMO7,PDGFB,B4GAT1,IL15RA,CERS6,ORAI1,IQSEC1,CCN4,EPB41L5,HSP90AA1,CHST1,RIN2,MDK,FAM3C,PTPRR,PMP22,NFATC4,PRR5L,BAMBI,CEBPD,ABCA1,LURAP1L,NOX4,GPNMB,SCNN1A,HDAC7,NKD1,POSTN,NEO1,Irgm1,ORM1,FAT4,HRH3,SLC2A10,PRKAA2,CPE,F3,DAG1,SERPING1,RAB25,NLRC4,CAVIN2,Saa1/Saa2,THRA,GUCY1B1,LTK,DOK7,TSPO,AJUBA,TTC39C,NOG,BMP4,PARD6B,ATOH8,SOX7,KDR,MNX1,TRIB1,SIRPA,TNKS1BP1,MYL9,ADAMTS1,EGFL7,MACC1,MALAT1,ESRP2,TDO2,ARAP3,ROBO4,RRM1,CLDN11,ADGRA2,ACE2,TGFB1I1,BAIAP2L2,PTPRG,NUPR1,TNFSF10,MARK1,HES1,TNK2,KRT6A,RXFP1,MYOCD,SCGB3A1,NDN,SRGN,TNS4,LIMCH1,BMPER,FGF18,ST14,STIM1,PDE4B,ROR1,VIM,CDH17,ARHGEF17,GCNT1,LIMA1,GATA4,NR1H3,WLS,SLC1A5,BMP6,IGFBP3,TRIB2,NTRK2,FOXO1,PDGFRB,SPATA13,NOTCH1,ID1,SMS,NR4A1,ANXA3,RGCC,NEXN,RNF125,EPHA4,KANK2,TM4SF1,CNTN1,PTPRK,SOX17,FMNL3,SEPTIN4,CACNA1G,ARHGAP32,MEG3,AXL,LTBP1,P2RX1,EDNRA,TCAF1,PLA1A,ECSCR,RP2,SMO,LIMS2,ZNF503,NFKBIA,ADAMTS2,SOX13,DLL4,TRIP6,USP1,MYH14,SEMA3C,CKS2,VWF,IQGAP2,MATN2,CD81,EPHB3,RECK,CD14,CD55,ROR2,LIX1L,HOXD10,IGFBP5,SLC35C1,ANGPTL2,SGK3,PRG4,ENTREP3,PDGFC,PRSS8,FIGN,EFEMP2,CDCP1,Mmp3,TRIM29,CMTM4,ADGRE5,LURAP1,IL36G,RIN3,NOTCH3,SORBS3,LGR4,FLRT2,PHGDH,LPCAT1,NRP2,PITX2,PCDH1,AIRE,DAB2IP,FHL1,DDR1,MICAL1,PIK3R1,CLDN1,ZBTB4,WNT2,GATA5,PTPRB,CDH1,BLNK,IGFBP6,CYSLTR2,EMP3,FBXL7,MEST,RRAS2,Ear1/Ear2,LARGE1,SDC2,CAMK2N1,MSN,ID3,MEF2C,CAV1,IGF2-AS,SPON2,ARHGEF28,MCAM,GPRC5A,LUM,ADORA1,FGF9,BGN	366
Cellular Growth and Proliferation, Tissue Development	growth	Growth of somatic cells	1.17E-14	Decreased	-5.019	bias	0.027	PATZ1,GAS6,C1qtnf9,CTSK,ANPEP,ACTA2,SPHK1,RASGRP1,Siglecg,NPPB,PORCN,Hoxa9,TBX20,ECM1,TBXA2R,Aldh1a7,S100A16,SNAI2,PCYT1A,FRS2,ITPR1,HBEGF,EFNB1,LAMA1,NRG1,ITGB8,SAMD9L,CPEB1,ISLR2,OTULINL,AHR,SGK1,SMARCD3,SCARF1,CD34,NDST1,HEY1,HOXB5,CNMD,NPR1,DLK1,CX3CL1,ID4,DCN,NPR2,S100A8,SLC40A1,ADK,TRPS1,CCK,EGR1,NFATC1,ZBTB17,KLF2,PLAGL2,PRDM16,SDC4,HIPK2,PDGFA,MMP14,GRB10,EXT1,ZEB2,BMP2,SULF1,LRP8,PPP1R16B,SPRED1,VPREB1,ARHGAP24,CD248,ERBB2,EDN1,FGFR4,TBX3,ATP1B3,APLN,BMP10,MGP,AEBP1,DIPK2A,SOD1,PRKG1,TMEM119,ENG,ACVRL1,FSTL1,TCIM,DMP1,TAMALIN,SLC25A5,KDF1,CCND1,MEIS1,HACD1,HGF,CMTM7,SLC39A10,MARCKS,F2RL1,PFKFB3,SLC8A1,PDGFB,IL15RA,ALDH1A2,ORAI1,CCN4,TOX,EHD4,TAL1,MDK,ITM2A,FAM3C,PMP22,IMPDH1,NFATC4,CEBPD,CRIP3,NOX4,GPNMB,RTL1,EML1,DDAH1,HDAC7,NKD1,POSTN,NEO1,Irgm1,DHCR24,FAT4,CCDC80,PRKAA2,CPE,F3,GCGR,CAVIN2,THRA,HPRT1,TSPO,NOG,BMP4,HS6ST1,ATOH8,CTPS1,PKP4,KDR,SCUBE2,SOX5,TGM1,TRIB1,SIRPA,B3GNT5,HAND2,ADAMTS1,NPR3,PTGER2,EGFL7,MALAT1,TDO2,RRM1,CLDN11,CAV2,ACE2,TGFB1I1,NUPR1,TNFSF10,HES1,WNK4,TNK2,PLS3,MYOCD,NDN,SRGN,Usp17la (includes others),PITPNA,IFNE,BMPER,FGF18,STIM1,VIM,SPTBN1,PPARGC1B,GCNT1,LIMA1,GATA4,NR1H3,WLS,BMP6,IGFBP3,RUSC1,NTRK2,FOXO1,BTNL9,COBL,TBX18,GJA4,PDGFRB,NOTCH1,ID1,NR4A1,RGCC,LTBP3,CNTN1,PTPRK,SOX17,NEFM,CACNA1G,ARHGAP32,NFE2,AXL,LTBP1,EDNRA,ADCY6,SMO,CTNS,LIMS2,ZNF503,ELAVL4,NFKBIA,ADAMTS2,SOX13,DLL4,USP1,LPIN1,SEMA3C,PDE3A,RTKN,ZBTB32,AATK,CD81,GAS7,GDPD5,EPHB3,RECK,CD14,CD55,CDC25A,ROR2,IGFBP5,SGK3,PRG4,DHH,ANK3,PDGFC,PRSS8,FIGN,EFEMP2,Mmp3,GTF2I,HS6ST2,PGAM2,IL36G,NOTCH3,LGR4,TRNP1,NRP2,PITX2,AIRE,DAB2IP,FHL1,DDR1,PIK3R1,WNT2,GATA5,MRAP,CDH1,BLNK,IGFBP6,CYSLTR2,RRAS2,MSN,ID3,MEF2C,HEYL,SYNPO,CAV1,IGF2-AS,ULBP1,MCAM,GPRC5A,LUM,FGF9,LNX2,BGN	284
Cellular Growth and Proliferation	proliferation	Proliferation of somatic cells	1.48E-14	Decreased	-4.978	bias	0.055	PATZ1,GAS6,C1qtnf9,CTSK,ANPEP,ACTA2,SPHK1,RASGRP1,Siglecg,NPPB,PORCN,Hoxa9,TBX20,ECM1,TBXA2R,Aldh1a7,S100A16,SNAI2,PCYT1A,FRS2,ITPR1,HBEGF,EFNB1,LAMA1,NRG1,ITGB8,SAMD9L,CPEB1,ISLR2,OTULINL,AHR,SGK1,SMARCD3,SCARF1,CD34,NDST1,HEY1,HOXB5,CNMD,NPR1,DLK1,CX3CL1,ID4,DCN,NPR2,S100A8,SLC40A1,ADK,TRPS1,CCK,EGR1,NFATC1,ZBTB17,KLF2,PLAGL2,PRDM16,SDC4,HIPK2,PDGFA,MMP14,GRB10,EXT1,ZEB2,BMP2,SULF1,LRP8,PPP1R16B,SPRED1,VPREB1,ARHGAP24,CD248,ERBB2,EDN1,FGFR4,TBX3,ATP1B3,APLN,BMP10,MGP,AEBP1,DIPK2A,SOD1,PRKG1,TMEM119,ENG,ACVRL1,FSTL1,TCIM,DMP1,TAMALIN,SLC25A5,KDF1,CCND1,MEIS1,HACD1,HGF,CMTM7,SLC39A10,MARCKS,F2RL1,PFKFB3,SLC8A1,PDGFB,IL15RA,ALDH1A2,ORAI1,CCN4,TOX,EHD4,TAL1,MDK,ITM2A,FAM3C,PMP22,IMPDH1,NFATC4,CEBPD,CRIP3,NOX4,GPNMB,RTL1,EML1,DDAH1,HDAC7,NKD1,POSTN,NEO1,Irgm1,DHCR24,FAT4,CCDC80,PRKAA2,CPE,F3,GCGR,CAVIN2,THRA,HPRT1,TSPO,NOG,BMP4,HS6ST1,ATOH8,CTPS1,PKP4,KDR,SCUBE2,SOX5,TGM1,TRIB1,SIRPA,B3GNT5,HAND2,ADAMTS1,NPR3,PTGER2,EGFL7,MALAT1,TDO2,RRM1,CLDN11,CAV2,ACE2,TGFB1I1,NUPR1,TNFSF10,HES1,WNK4,TNK2,PLS3,MYOCD,NDN,SRGN,Usp17la (includes others),PITPNA,IFNE,BMPER,FGF18,STIM1,VIM,SPTBN1,PPARGC1B,GCNT1,LIMA1,GATA4,NR1H3,WLS,BMP6,IGFBP3,RUSC1,NTRK2,FOXO1,BTNL9,COBL,TBX18,GJA4,PDGFRB,NOTCH1,ID1,NR4A1,RGCC,LTBP3,CNTN1,PTPRK,SOX17,NEFM,CACNA1G,ARHGAP32,NFE2,AXL,LTBP1,EDNRA,ADCY6,SMO,CTNS,LIMS2,ZNF503,ELAVL4,NFKBIA,ADAMTS2,SOX13,DLL4,USP1,LPIN1,SEMA3C,PDE3A,RTKN,ZBTB32,AATK,CD81,GAS7,GDPD5,EPHB3,RECK,CD14,CD55,CDC25A,ROR2,IGFBP5,SGK3,PRG4,DHH,ANK3,PDGFC,PRSS8,FIGN,EFEMP2,Mmp3,GTF2I,HS6ST2,PGAM2,IL36G,NOTCH3,LGR4,TRNP1,NRP2,PITX2,AIRE,DAB2IP,FHL1,DDR1,PIK3R1,WNT2,GATA5,MRAP,CDH1,BLNK,IGFBP6,CYSLTR2,RRAS2,MSN,ID3,MEF2C,HEYL,SYNPO,CAV1,IGF2-AS,ULBP1,MCAM,GPRC5A,LUM,FGF9,LNX2,BGN	284
Cancer, Organismal Injury and Abnormalities	neoplasia	Neoplasia of cells	2.37E-14	Decreased	-4.615	bias	-1.104	PATZ1,ISX,ANXA6,ANPEP,SPHK1,DBF4,RASGRP1,LYVE1,NPPB,Hoxa9,CFAP95,TBX20,AMER1,TBXA2R,SNAI2,PCYT1A,FRS2,ITPR1,TCEAL7,MUCL3,GLIS2,HBEGF,HLCS,PLEKHG5,FNBP1L,CLMP,ASAP2,SAMD9L,CPEB1,CDO1,SEMA4B,CTNNAL1,RBMS3,COL5A2,SGK1,LLGL2,BPHL,SMARCD3,PHLDA3,P2RX4,CHST7,ZNF219,SLC22A4,PGC,CMYA5,SLCO4A1,TSPAN7,NPAS2,DIO2,BAIAP2L1,PAMR1,MAB21L3,DCN,PARM1,TEX264,PCDH17,TACSTD2,TMEM100,AKAP5,TRPV6,LRP11,AMOT,TMEM176A,TLCD5,CFAP20DC,PATL2,CEP128,EGR1,NFATC1,ZBTB17,PLEKHA4,LIPG,KCNMB1,MASP1,THRSP,LEKR1,CCDC14,H2AC4,PRDM16,MTMR12,ABLIM1,UBTD1,SH3RF2,PRICKLE1,AOPEP,FBXO15,EXT1,ECHDC2,SAMD4A,BMP2,SULF1,SPRED1,ARHGAP24,CD248,FLRT3,ERBB2,GPC4,PTPN21,EDN1,CDC42EP3,TMTC1,MGP,SOD1,PRKG1,TMEM130,NSF,RHOJ,TCIM,SNTG2,SLC25A5,CDC42EP1,ADH7,CASTOR1,RNF208,CCND1,BHLHE22,HACD1,ZNF185,DEPDC5,F2RL1,HOXA13,TEX30,PFKFB3,TUBB6,SGK2,LMO7,TBC1D4,PDGFB,IL15RA,DENND4A,KCNN1,ALDH1A2,ATG4C,TTL,TSPAN12,IQSEC1,TESK2,CCN4,TACC2,EPB41L5,HSP90AA1,TAL1,TANC1,FAM3C,PMP22,BAMBI,CTDSPL,CEBPD,MACROD1,LURAP1L,NOX4,GPNMB,DISP2,RIMS2,DNMT3L,CAP2,CPVL,LSM10,DHCR24,ORM1,HRH3,PLXDC2,SLC2A10,PRKAA2,F3,DAG1,TTN,SERPING1,RAB25,ITGB1BP2,RAPGEF5,ARHGEF10L,FLVCR2,TNNI2,CAVIN1,LTK,HPRT1,AJUBA,NOG,DCLK3,MYH11,HS6ST1,NIBAN2,CCDC85A,TRPM6,CTPS1,ARSI,TRIB1,SIRPA,MYL9,HAND2,ADAMTS1,NPR3,STARD8,MACC1,MALAT1,ECI1,ARAP3,ROBO4,CAV2,BAIAP2L2,MARK1,HES1,TNK2,COLGALT2,SLC28A3,SCARF2,PLS3,MYOCD,IGDCC4,NDN,PITPNA,ARHGEF26,STIM1,ROR1,PGAP6,DRC8,SPTBN1,PPARGC1B,ARHGEF17,FAM234A,NR1H3,WLS,SLC1A5,BMP6,RUSC1,CC2D2A,CBX6,PDGFRB,SPATA13,ID1,NR4A1,RGCC,CLCN2,ADGRL4,EPHA4,KANK2,SLC4A3,LTBP3,ITPRID2,MOB3B,SOX17,FMNL3,SPATA20,THAP4,ARHGAP32,NFE2,C10orf90,PLEKHH3,NEB,SMO,CTNS,ZNF503,ELAVL4,NFKBIA,SOX13,RASGEF1A,CPD,DLL4,TRIM71,ETFBKMT,ANKRD9,WNK3,VWF,IQGAP2,MATN2,TRPC4,RASL12,EPHB3,RECK,IRAG1,CD55,CDC25A,FAM107B,IGFBP5,EPS8L2,ANGPTL2,PRG4,RAB11FIP5,ENTREP3,PDGFC,FIGN,PLEKHG4,EFEMP2,FAM151A,LRCH2,ANKH,ANTXR1,HS6ST2,PGAM2,ARL4A,LPAR6,TSPAN2,PCDH1,GPATCH8,TSPAN4,FHL1,MAP3K6,MICAL1,CHRDL1,MPP7,PIK3R1,CLDN1,FRMPD1,GATA5,SLC45A3,LONRF3,PCDH18,FBXL7,RRAS2,LOXL4,CAMK2N1,SEMA3B,NBEAL1,ID3,MEF2C,DNM3OS,SLC20A2,HEYL,ZNF367,PLEKHG2,ARHGEF28,MCAM,SLC1A6,KLHL38,FGF9,MANSC4,BAALC,EIF1AX,SERPINE3,GAS6,ACOT9,CTSK,MOXD1,FAM135B,SNTB2,ASB13,GUCY1A1,ACTA2,SSBP2,SP8,ADD2,PES1,CNN1,LRRC4,ECM1,TSHZ3,SAP30,PKN3,TAGLN,WFDC9,ARID3B,EFNB1,LAMA1,PCDH7,HLX,RGS19,SCEL,HTRA2,FOXN3,NRG1,ITGB8,KRTAP17-1,EPB41L3,AHR,SORBS1,ARHGEF9,CD34,HEY1,HOXB5,MOB3C,RERG,DYNLL1,NPR1,STXBP6,DLK1,ARHGAP44,CALHM6,TGFBI,CX3CL1,DLX2,SPON1,SLC22A23,DENND2B,ID4,RAMP3,IRF2BPL,ALDH8A1,RORB,NPR2,FRRS1,S100A8,SLC40A1,TRPS1,PACSIN2,CCK,DMGDH,KLF2,PLAGL2,SLC6A14,SAMD5,ADAMTS7,HIPK2,MMP14,GRB10,TMEM179,ANKRD42,CPA6,FBXO17,CPNE8,ZEB2,AARD,MUC1,TCF21,PPP1R16B,GRHL1,CDKL1,VPREB1,CSRP2,FHDC1,FZD6,FGFR4,TBX3,ACTN4,CPNE3,RNF166,RAB11FIP4,ATP1B3,ROBO2,SPTLC2,STK40,SLC9A2,DIPK2A,H6PD,TMEM119,ENG,AIFM3,EPB41L4A,ACVRL1,FSTL1,PDPN,COL5A1,ZFYVE9,TAMALIN,GPX3,STARD5,MEIS1,TRANK1,ADARB1,DUSP6,JAM3,CAPN8,HGF,GALNT16,MARCKS,CIPC,MARCHF2,ACSS1,RALGPS1,MPPED2,SLC8A1,SGMS2,TULP2,RASSF6,RAD51B,TOX,RIN2,ITM2A,SPACA9,PTPRR,IMPDH1,NFATC4,LRRC10,SRSF12,CRIP3,ABCA1,SCNN1A,RTL1,XIRP1,EML1,HDAC7,NIPAL4,POSTN,NEO1,ATRNL1,FAT4,GCGR,NLRC4,CAVIN2,ARHGEF40,LAPTM4B,THRA,PURG,ZBTB8B,ZNF462,TSPO,FMO2,GLIS1,TMEM176B,ZNF318,FZD1,BMP4,GPX7,KIFC3,PAX8,PTPN13,ARMCX2,CORIN,GPRC5B,OLFML2B,KDR,SCUBE2,MNX1,SH3TC2,TNKS1BP1,ADD3,PTGER2,EGFL7,SLC6A15,ESRP2,RRM1,CLDN11,TSPAN1,ADGRA2,SMC6,TGFB1I1,PTPRG,NUPR1,TNFSF10,SYTL1,KRT6A,SPTAN1,RXFP1,ARHGEF15,SRGN,SH3TC1,GABRP,TNS4,LIMCH1,BMPER,FGF18,ST14,LMOD1,PDE4B,VIM,CDH17,TEAD3,MYCBPAP,ESX1,GCNT1,LIMA1,GATA4,IGFBP3,TRIB2,NTRK2,EFR3B,SNTA1,FOXO1,HMGCLL1,BTNL9,GDPD1,ARHGDIG,COBL,TBX18,GJA4,TSPAN6,SH2D4A,TNK1,NOTCH1,ANXA3,EML5,NEXN,AHNAK2,KAZN,RNF125,VSIG2,TM4SF1,ALOXE3,ZHX1,CNTN1,PTPRK,UBAC2,SEPTIN4,NEFM,CACNA1G,PDZRN3,MEG3,AXL,LTBP1,KAT2B,CAPN9,CHMP4C,PLA1A,ADCY6,LIMS2,ATP8B1,SLC45A4,ADAMTS2,ECM2,USP1,LPIN1,MYH14,KIAA0040,PNPLA2,MYCT1,PRICKLE2,SEMA3C,PDE3A,HSD11B1,RTKN,KCND3,FAM171A2,AATK,CD81,GAS7,KIRREL1,KCNMB2,GDPD5,CD14,SMIM3,ROR2,LIX1L,HOXD10,SLC35C1,FHOD3,CTTNBP2,SGK3,RHOBTB1,ANK3,PRSS8,CRISPLD2,CDCP1,Mmp3,LRRC3B,MADD,TRIM29,ADGRE5,FKBP10,GTF2I,SLC5A6,KIAA0232,RIN3,NOTCH3,CMPK2,EMCN,THBS3,LGR4,TMEM184A,SYNC,SALL2,FLRT2,PHGDH,LPCAT1,FAM20C,NYNRIN,NRP2,AIRE,DAB2IP,DDR1,PON3,TMC6,ZBTB4,ATP13A3,ANO1,CTSF,WNT2,SULT1A1,PTPRB,MRAP,PLSCR3,CDH1,BLNK,PRSS12,PANK1,IGFBP6,LTBP4,NPDC1,CEACAM18,CYSLTR2,MEST,ADAM23,SDC2,MSN,SYNPO,CAV1,SLC39A4,MFSD6L,SPON2,MFSD2A,NHERF4,CHRNA4,TMEM158,GPRC5A,LUM,ADORA1,LNX2,BGN	697
Cancer, Organismal Injury and Abnormalities	development	Development of benign tumor	2.41E-14		1.132	bias	-0.593	PATZ1,SERPINA12,ISX,FABP3,CTSK,FAM135B,THRA,GUCY1B1,ASB13,GUCY1A1,ACTA2,SSBP2,AJUBA,NOG,BACE2,AMER1,ECM1,TSHZ3,S100A16,BMP4,MYH11,PAX8,TAGLN,SOX7,TMEM47,ARMCX2,OLFML2B,KDR,TGM1,ADAMTS1,EPB41L3,AHR,COL5A2,SGK1,TGFB1I1,CHST7,CD34,NDST1,HES1,HEY1,SPTAN1,MYOCD,IGDCC4,NDN,SRGN,FOLR1,GABRP,TSPAN7,TGFBI,SPTBN1,MYCBPAP,ID4,CNRIP1,TMPRSS2,BMP6,MAB21L3,DCN,NTRK2,FOXO1,S100A8,TNK1,NOTCH1,ID1,ANXA3,Ifitm3,CFAP20DC,CCK,CEP128,EGR1,AHNAK2,NFATC1,EPHA4,KLF2,MFAP2,Ifit1,PRDM16,MEG3,AXL,MMP14,PRICKLE1,EXT1,PLA1A,SMO,MUC1,NFKBIA,SULF1,TENT5B,CSRP2,KIAA0040,AFF2,FLRT3,ERBB2,GPC4,IQGAP2,KCND3,FGFR4,ACTN4,AATK,AEBP1,EPHB3,TMEM119,ENG,ANGPTL2,FHOD3,RHOBTB1,PDPN,COL5A1,WDR72,PRSS8,FXYD6,ADH7,EFEMP2,LRCH2,ANTXR1,CCND1,FKBP10,MEIS1,DUSP6,JAM3,HGF,RIN3,SLC39A10,NOTCH3,DEPDC5,TMEM184A,FLRT2,NRP2,MPPED2,FHL1,DDR1,PIK3R1,SBSPON,ALDH1A2,ANO1,SULT1A1,CDH1,BLNK,HSP90AA1,TANC1,IGFBP6,PTPRR,BOK,LTBP4,CEBPD,RRAS2,SDC2,MSN,ABCA1,NBEAL1,ID3,EPHA7,HDAC7,NKD1,POSTN,CAV1,FAT4,SLC2A10,CCDC80,CYSRT1,TMEM158,GCGR,TTN,LUM,BGN,EIF1AX	165
Cardiovascular System Development and Function, Cellular Movement	cell movement	Cell movement of endothelial cells	3.09E-14	Decreased	-4.678	bias	-0.558	PATZ1,GAS6,THRA,ECSCR,ZEB2,ANPEP,BMP2,DLL4,ARHGAP24,BMP4,SNAI2,FRS2,ERBB2,EDN1,ATOH8,VWF,CD81,APLN,BMP10,ROBO2,EFNB1,MGP,PLEKHG5,KDR,RECK,HLX,PRKG1,ENG,NRG1,ACVRL1,RHOJ,FSTL1,DMP1,ADAMTS1,EGFL7,PDGFC,CDC42EP1,ADGRA2,P2RX4,TNFSF10,GTF2I,NDST1,HGF,HEY1,MARCKS,F2RL1,NRP2,DAB2IP,BMPER,FGF18,PDGFB,DIO2,TGFBI,CX3CL1,VIM,BMP6,DCN,IGFBP3,HSP90AA1,FOXO1,RIN2,MDK,AMOT,PDGFRB,NOTCH1,ID1,NR4A1,ANXA3,RGCC,NOX4,ID3,EGR1,NFATC1,MEF2C,KLF2,POSTN,CAV1,ORM1,MCAM,F3,SDC4,AXL,CAVIN2,MMP14	84
Cancer	transformation	Cell transformation	4.96E-14	Decreased	-5.467	bias	-1.614	PATZ1,ISX,ANXA6,ANPEP,SPHK1,DBF4,RASGRP1,LYVE1,NPPB,Hoxa9,CFAP95,TBX20,AMER1,TBXA2R,SNAI2,PCYT1A,FRS2,ITPR1,TCEAL7,MUCL3,GLIS2,HBEGF,HLCS,PLEKHG5,FNBP1L,CLMP,ASAP2,SAMD9L,CPEB1,CDO1,SEMA4B,CTNNAL1,RBMS3,COL5A2,SGK1,LLGL2,BPHL,SMARCD3,PHLDA3,P2RX4,CHST7,ZNF219,SLC22A4,PGC,CMYA5,SLCO4A1,TSPAN7,NPAS2,DIO2,BAIAP2L1,PAMR1,MAB21L3,DCN,PARM1,TEX264,PCDH17,TACSTD2,TMEM100,AKAP5,TRPV6,LRP11,AMOT,TMEM176A,TLCD5,CFAP20DC,PATL2,CEP128,EGR1,NFATC1,ZBTB17,PLEKHA4,LIPG,KCNMB1,MASP1,THRSP,LEKR1,CCDC14,H2AC4,PRDM16,MTMR12,ABLIM1,UBTD1,SH3RF2,PRICKLE1,AOPEP,FBXO15,EXT1,ECHDC2,SAMD4A,BMP2,SULF1,SPRED1,ARHGAP24,CD248,FLRT3,ERBB2,GPC4,PTPN21,EDN1,CDC42EP3,TMTC1,MGP,SOD1,PRKG1,TMEM130,NSF,RHOJ,TCIM,SNTG2,SLC25A5,CDC42EP1,ADH7,CASTOR1,RNF208,CCND1,BHLHE22,HACD1,ZNF185,DEPDC5,F2RL1,HOXA13,TEX30,PFKFB3,TUBB6,SGK2,LMO7,TBC1D4,PDGFB,IL15RA,DENND4A,KCNN1,ALDH1A2,ATG4C,TTL,TSPAN12,IQSEC1,TESK2,CCN4,TACC2,EPB41L5,HSP90AA1,TAL1,TANC1,FAM3C,PMP22,BAMBI,CTDSPL,CEBPD,MACROD1,LURAP1L,NOX4,GPNMB,DISP2,RIMS2,DNMT3L,CAP2,CPVL,LSM10,DHCR24,ORM1,HRH3,PLXDC2,SLC2A10,PRKAA2,F3,DAG1,TTN,SERPING1,RAB25,ITGB1BP2,RAPGEF5,ARHGEF10L,FLVCR2,TNNI2,CAVIN1,LTK,HPRT1,AJUBA,NOG,DCLK3,MYH11,HS6ST1,NIBAN2,CCDC85A,TRPM6,CTPS1,ARSI,TRIB1,SIRPA,MYL9,HAND2,ADAMTS1,NPR3,STARD8,MACC1,MALAT1,ECI1,ARAP3,ROBO4,CAV2,BAIAP2L2,MARK1,HES1,TNK2,COLGALT2,SLC28A3,SCARF2,PLS3,MYOCD,IGDCC4,NDN,PITPNA,ARHGEF26,STIM1,ROR1,PGAP6,DRC8,SPTBN1,PPARGC1B,ARHGEF17,FAM234A,NR1H3,WLS,SLC1A5,BMP6,RUSC1,CC2D2A,CBX6,PDGFRB,SPATA13,ID1,NR4A1,RGCC,CLCN2,ADGRL4,EPHA4,KANK2,SLC4A3,LTBP3,ITPRID2,MOB3B,SOX17,FMNL3,SPATA20,THAP4,ARHGAP32,NFE2,C10orf90,PLEKHH3,NEB,SMO,CTNS,ZNF503,ELAVL4,NFKBIA,SOX13,RASGEF1A,CPD,DLL4,TRIM71,ETFBKMT,CYTH1,ANKRD9,WNK3,VWF,IQGAP2,MATN2,TRPC4,RASL12,EPHB3,RECK,IRAG1,CD55,CDC25A,FAM107B,IGFBP5,EPS8L2,ANGPTL2,PRG4,RAB11FIP5,ENTREP3,PDGFC,FIGN,PLEKHG4,EFEMP2,FAM151A,LRCH2,ANKH,ANTXR1,HS6ST2,PGAM2,ARL4A,LPAR6,TSPAN2,PCDH1,GPATCH8,TSPAN4,FHL1,MAP3K6,MICAL1,CHRDL1,MPP7,PIK3R1,CLDN1,FRMPD1,GATA5,SLC45A3,LONRF3,PCDH18,FBXL7,RRAS2,LOXL4,CAMK2N1,SEMA3B,NBEAL1,ID3,MEF2C,DNM3OS,SLC20A2,HEYL,ZNF367,PLEKHG2,ARHGEF28,MCAM,SLC1A6,KLHL38,FGF9,MANSC4,BAALC,EIF1AX,SERPINE3,GAS6,ACOT9,CTSK,MOXD1,FAM135B,SNTB2,ASB13,GUCY1A1,ACTA2,SSBP2,SP8,ADD2,PES1,CNN1,LRRC4,ECM1,TSHZ3,SAP30,PKN3,TAGLN,WFDC9,ARID3B,EFNB1,LAMA1,PCDH7,HLX,RGS19,SCEL,HTRA2,FOXN3,NRG1,ITGB8,KRTAP17-1,EPB41L3,AHR,SORBS1,ARHGEF9,CD34,HEY1,HOXB5,MOB3C,RERG,DYNLL1,NPR1,STXBP6,DLK1,ARHGAP44,CALHM6,TGFBI,CX3CL1,DLX2,SPON1,SLC22A23,DENND2B,ID4,RAMP3,IRF2BPL,ALDH8A1,RORB,NPR2,FRRS1,S100A8,SLC40A1,TRPS1,PACSIN2,CCK,DMGDH,KLF2,PLAGL2,SLC6A14,SAMD5,ADAMTS7,HIPK2,PDGFA,MMP14,GRB10,TMEM179,ANKRD42,CPA6,FBXO17,CPNE8,ZEB2,AARD,MUC1,TCF21,PPP1R16B,GRHL1,CDKL1,VPREB1,CSRP2,FHDC1,FZD6,FGFR4,TBX3,ACTN4,CPNE3,RNF166,RAB11FIP4,ATP1B3,ROBO2,SPTLC2,STK40,SLC9A2,DIPK2A,H6PD,TMEM119,ENG,AIFM3,EPB41L4A,ACVRL1,FSTL1,PDPN,COL5A1,ZFYVE9,TAMALIN,GPX3,STARD5,MEIS1,TRANK1,ADARB1,DUSP6,JAM3,CAPN8,HGF,GALNT16,MARCKS,CIPC,MARCHF2,ACSS1,RALGPS1,MPPED2,SLC8A1,SGMS2,TULP2,RASSF6,RAD51B,TOX,RIN2,ITM2A,SPACA9,PTPRR,IMPDH1,NFATC4,LRRC10,SRSF12,CRIP3,ABCA1,SCNN1A,RTL1,XIRP1,EML1,HDAC7,NIPAL4,POSTN,NEO1,ATRNL1,FAT4,GCGR,NLRC4,CAVIN2,ARHGEF40,LAPTM4B,THRA,PURG,ZBTB8B,ZNF462,TSPO,FMO2,GLIS1,TMEM176B,ZNF318,FZD1,BMP4,GPX7,KIFC3,PAX8,PTPN13,ARMCX2,CORIN,GPRC5B,OLFML2B,KDR,SCUBE2,MNX1,SH3TC2,TNKS1BP1,ADD3,PTGER2,EGFL7,SLC6A15,ESRP2,RRM1,CLDN11,TSPAN1,ADGRA2,SMC6,TGFB1I1,PTPRG,NUPR1,TNFSF10,SYTL1,KRT6A,SPTAN1,RXFP1,ARHGEF15,SRGN,SH3TC1,GABRP,TNS4,LIMCH1,BMPER,FGF18,ST14,LMOD1,PDE4B,VIM,CDH17,TEAD3,MYCBPAP,ESX1,GCNT1,LIMA1,GATA4,IGFBP3,TRIB2,NTRK2,EFR3B,SNTA1,FOXO1,HMGCLL1,BTNL9,GDPD1,ARHGDIG,COBL,TBX18,GJA4,TSPAN6,SH2D4A,TNK1,NOTCH1,ANXA3,EML5,NEXN,AHNAK2,KAZN,RNF125,VSIG2,TM4SF1,ALOXE3,ZHX1,CNTN1,PTPRK,UBAC2,SEPTIN4,NEFM,CACNA1G,PDZRN3,MEG3,AXL,LTBP1,KAT2B,CAPN9,CHMP4C,PLA1A,ADCY6,LIMS2,ATP8B1,SLC45A4,ADAMTS2,ECM2,USP1,LPIN1,MYH14,KIAA0040,PNPLA2,MYCT1,PRICKLE2,SEMA3C,PDE3A,HSD11B1,RTKN,KCND3,FAM171A2,AATK,CD81,GAS7,KIRREL1,KCNMB2,GDPD5,CD14,SMIM3,ROR2,LIX1L,HOXD10,SLC35C1,FHOD3,CTTNBP2,SGK3,RHOBTB1,ANK3,PRSS8,CRISPLD2,CDCP1,Mmp3,LRRC3B,MADD,TRIM29,ADGRE5,FKBP10,GTF2I,SLC5A6,KIAA0232,RIN3,NOTCH3,CMPK2,EMCN,THBS3,LGR4,TMEM184A,SYNC,SALL2,FLRT2,PHGDH,LPCAT1,FAM20C,NYNRIN,NRP2,AIRE,DAB2IP,DDR1,PON3,TMC6,ZBTB4,ATP13A3,ANO1,CTSF,WNT2,SULT1A1,PTPRB,MRAP,PLSCR3,CDH1,BLNK,PRSS12,PANK1,IGFBP6,LTBP4,NPDC1,CEACAM18,CYSLTR2,MEST,ADAM23,SDC2,MSN,SYNPO,CAV1,SLC39A4,MFSD6L,SPON2,MFSD2A,NHERF4,CHRNA4,TMEM158,GPRC5A,LUM,ADORA1,LNX2,BGN	699
Cellular Development, Skeletal and Muscular System Development and Function, Tissue Development	differentiation	Differentiation of smooth muscle	5.87E-14	Decreased	-2.73	bias	-0.976	MYOCD,PITX2,BMPER,PDGFB,ACTA2,BMP2,TCF21,CNN1,TSHZ3,BMP4,MYH11,WLS,DCN,TAGLN,TBX3,TAL1,TBX18,NFATC4,PDGFRB,MGP,NOTCH1,NR4A1,ENG,NFATC1,MEF2C,HEYL,EFEMP2,TMEM204,SMARCD3,HGF,HEY1	31
Cancer, Organismal Injury and Abnormalities	benign head and neck neoplasm	Benign head and neck neoplasm	8.75E-14					SERPINA12,PLA1A,CTSK,FAM135B,THRA,GUCY1B1,SMO,ASB13,GUCY1A1,ACTA2,MUC1,SULF1,TENT5B,NOG,CSRP2,ECM1,TSHZ3,AFF2,FLRT3,ERBB2,GPC4,TAGLN,SOX7,ACTN4,TMEM47,TRPM6,ARMCX2,AEBP1,OLFML2B,TGM1,TMEM119,FHOD3,RHOBTB1,PDPN,COL5A1,WDR72,FXYD6,EPB41L3,EFEMP2,AHR,COL5A2,ANKH,TGFB1I1,CCND1,FKBP10,MEIS1,CHST7,DUSP6,NDST1,HEY1,RIN3,FLRT2,FOLR1,GABRP,FHL1,SBSPON,TGFBI,ALDH1A2,ID4,ANO1,CNRIP1,MAB21L3,DCN,NTRK2,CDH1,BLNK,IGFBP6,LTBP4,S100A8,CEBPD,ID1,SDC2,Ifitm3,ID3,CEP128,EGR1,AHNAK2,EPHA7,EPHA4,KLF2,MFAP2,POSTN,Ifit1,SLC2A10,CCDC80,CYSRT1,TMEM158,TTN,LUM,MMP14,BGN,EIF1AX,PRICKLE1	93
Cancer, Organismal Injury and Abnormalities	formation	Formation of solid tumor	8.91E-14		0.042		-0.89	ISX,ANXA6,SPHK1,DBF4,RASGRP1,PORCN,CFAP95,TBXA2R,SNAI2,PCYT1A,ZNF879,MID1IP1,CFAP298,PLAC1,HLCS,PLEKHG5,SH3GLB2,FNBP1L,CLMP,ASAP2,SAMD9L,CPEB1,SEMA4B,RBMS3,OTULINL,COL5A2,LLGL2,PHLDA3,P2RX4,PEDS1,ZNF219,SLC22A4,PGC,CMYA5,SLCO4A1,MRGPRF,GRTP1,GPRASP2,PAMR1,PWWP2B,TMPRSS2,DCN,TACSTD2,AKAP5,AMOT,TMEM176A,TLCD5,ANKRD10,ENPP4,PATL2,NFATC1,ZBTB17,KLHL23,MFAP2,EID2,MASP1,CCDC14,H2AC4,PRDM16,UBTD1,SH3RF2,PRICKLE1,FBXO15,SAMD4A,SPRED1,ARHGAP24,CD248,GPC4,PTPN21,CDC42EP3,TMTC1,MGP,AEBP1,TMEM237,PRKG1,TMEM130,NSF,TCIM,WFDC1,SNTG2,CDC42EP1,CASTOR1,RNF208,CCND1,CRB3,BHLHE22,KDSR,ZNF185,DEPDC5,TUBB6,LMO7,TBC1D4,SPMIP3,DENND4A,SLC19A2,TTL,TESK2,CCN4,TACC2,EHD4,TAL1,CHST1,TANC1,FAM3C,PMP22,PRR5L,CTDSPL,CEBPD,LURAP1L,PACC1,DISP2,ZNF467,CAP2,DHCR24,HRH3,PLXDC2,PRKAA2,TTN,SERPING1,RAPGEF5,SERPINA12,FLVCR2,TNNI2,RBMS2,HPRT1,NOG,DCLK3,NIBAN2,CCDC85A,CTPS1,C1QTNF3,SMPX,SIRPA,PKIA,STARD8,MALAT1,SLC66A3,ECI1,ROBO4,SELENOV,TMEM204,CA8,MARK1,HES1,TECPR1,MYOCD,IGDCC4,NDN,ARHGEF26,DRC8,SYT12,WLS,RUSC1,RAB42,ACTG2,CBX6,SPATA13,ID1,LTBP3,MOB3B,SOX17,FMNL3,THAP4,RAB32,MRGPRG,C10orf90,FBXL22,P2RX1,PLEKHH3,ZNF503,CPD,TRIM71,AFF2,ANKRD9,WNK3,IQGAP2,ANKRD13B,TRPC4,RASL12,TMEM238,RECK,CD55,CDC25A,ENTREP3,PDGFC,TM6SF1,PLEKHG4,EFEMP2,FAM151A,HS6ST2,ARL4A,TSPAN2,PCDH1,CHRDL1,PIK3R1,CLDN1,SBSPON,CNNM1,PCDH18,HPGD,LOXL4,SEMA3B,NBEAL1,SLC7A14,DENND3,DNM3OS,SLC20A2,DCBLD1,HEYL,ARHGEF28,EIF1AX,GAS6,ACOT9,CTSK,MOXD1,SNTB2,ASB13,ACTA2,SSBP2,ADD2,CNN1,CAVIN3,LRRC4,ECM1,TMEM47,SLC16A5,EFNB1,DR1,HLX,RGS19,FOXN3,KRTAP17-1,EPB41L3,SVIP,CRY2,PCP4L1,SCARF1,ARHGEF9,CD34,NDST1,CNMD,NPR1,DLK1,ARHGAP44,CALHM6,CX3CL1,SPON1,RTP4,TCF23,DENND2B,ID4,SLC5A2,RAMP3,ALDH8A1,RORB,NPR2,KEL,PACSIN2,TSEN54,CCK,KLF2,PLAGL2,GPIHBP1,SLC6A14,SDC4,USP53,GRB10,ANKRD42,CPA6,FBXO17,ZEB2,TCF21,PPP1R16B,GRHL1,VPREB1,FHDC1,FZD6,FGFR4,TBX3,CNN3,ACTN4,CPNE3,RNF166,RAB11FIP4,ATP1B3,BMP10,ROBO2,SLC7A6,H6PD,AIFM3,FSTL1,PDPN,COL5A1,ZFYVE9,TAMALIN,GPX3,STARD5,DUSP6,JAM3,CAPN8,PPP1R14A,ACSS1,SLC8A1,SGMS2,NIPA1,KRT23,MRPS6,ITM2A,SPACA9,NFATC4,ABCA1,SCNN1A,IAH1,RTL1,DDAH1,HDAC7,NIPAL4,POSTN,NEO1,ATRNL1,FAT4,CYSRT1,GCGR,CAVIN2,ARHGEF40,FAM118B,LAPTM4B,ZNF462,PLEKHF1,HSPB2,ZNF318,BMP4,KIFC3,ATOH8,ARMCX2,CORIN,GPRC5B,KANK4,OLFML2B,SCUBE2,TGM1,B3GNT5,PTGER2,EGFL7,SLC6A15,CPLX2,ESRP2,TSPAN1,TGFB1I1,PTPRG,CAPN6,SLC27A3,SYTL1,WNK4,KRT6A,SPTAN1,ARHGEF15,STOM,TNS4,LMOD1,PDE4B,ESX1,GCNT1,LIMA1,ZNF354A,IGFBP3,PRTG,HMGCLL1,HFE,COBL,GJA4,SMS,ANXA3,AHNAK2,KAZN,RNF125,VSIG2,TM4SF1,ZHX1,CNTN1,PTPRK,PDZRN3,MEG3,AXL,LTBP1,ADAP2,PLA1A,ADCY6,LIMS2,TENT5B,PNPLA2,SEMA3C,PDE3A,RTKN,KCND3,ZBTB32,ELOVL7,CD81,GAS7,KIRREL1,GDPD5,HSD17B2,RNF207,CD14,LIMD1,PABPN1L,WDR72,ANK3,TRIM29,ADGRE5,GTF2I,LURAP1,SLC5A6,IL36G,NOTCH3,CMPK2,SORBS3,EMCN,THBS3,LGR4,TMEM184A,SALL2,FLRT2,PHGDH,LPCAT1,NYNRIN,PITX2,DPPA3,DDR1,TMC6,ANO1,CTSF,WNT2,PTPRB,POPDC2,EXOC3L4,PLSCR3,FAM199X,CDH1,BLNK,PRSS12,ABHD16A,PANK1,LTBP4,CEACAM18,ADAM23,MSN,SYNPO,CAV1,CASQ2,MFSD6L,AP2A2,NHERF4,CHRNA4,GPRC5A,LUM,LNX2,BGN,PATZ1,BSPRY,ANPEP,RPL26,LYVE1,TBX20,AMER1,S100A16,FRS2,ITPR1,TCEAL7,MUCL3,GLIS2,HBEGF,GPM6B,CDO1,CTNNAL1,ISLR2,GPR146,EPGN,THNSL1,SGK1,BPHL,SMARCD3,CHST7,PLBD1,DOC2A,CRACR2B,TSPAN7,NPAS2,DIO2,BAIAP2L1,ARMCX3,TPRG1,MAB21L3,PARM1,TEX264,PCDH17,TMEM100,TRPV6,GSDMD,LRP11,ADK,SLC10A6,CFAP20DC,CEP128,EGR1,PLEKHA4,LIPG,KCNMB1,Ifit1,LEKR1,MTMR12,SLC43A3,ABLIM1,GFOD2,AOPEP,EXT1,ECHDC2,BMP2,SULF1,FLRT3,ERBB2,EDN1,NUDT17,CABCOCO1,C19orf33,SOD1,RNF26,RHOJ,FXYD6,SLC25A5,ADH7,FILIP1,KDF1,LACC1,SLC39A10,GZMH,F2RL1,HOXA13,PFKFB3,SGK2,PDGFB,IL15RA,KCNN1,ALDH1A2,CERS6,ATG4C,HAPLN2,SPEF1,TSPAN12,IQSEC1,EPB41L5,HSP90AA1,MDK,BOK,ELOVL1,MACROD1,NOX4,GPNMB,RIMS2,EPHA7,DNMT3L,NKD1,CPVL,ORM1,SLC2A10,CCDC80,F3,PSMD8,TMEM145,DAG1,ZNF473,ACOX3,TMEM125,SPTSSA,ARHGEF10L,EVA1B,GUCY1B1,CAVIN1,LTK,AJUBA,MYH11,HS6ST1,SOX7,TRPM6,ARSI,SOX5,TRIB1,MYL9,HAND2,ADAMTS1,NPR3,MACC1,CHAC1,TDO2,ARAP3,CAV2,BAIAP2L2,SH3D21,TNK2,COLGALT2,SLC28A3,SCARF2,PLS3,HACD3,SERTAD2,PITPNA,STIM1,DEGS2,FLRT1,ROR1,PGAP6,SPTBN1,DENND2C,PPARGC1B,ARHGEF17,FAM234A,NR1H3,SLC1A5,BMP6,CC2D2A,FBXO34,PDGFRB,NR4A1,RGCC,CLCN2,ADGRL4,EPHA4,KANK2,SLC4A3,ITPRID2,SPATA20,ARHGAP32,NFE2,NEB,SMO,CTNS,PAQR7,ELAVL4,TMEM45A,NFKBIA,SOX13,RASGEF1A,DLL4,ETFBKMT,CYTH1,VWF,MATN2,ZG16,HPDL,ZBED3,EPHB3,SIK3,IRAG1,FAM107B,IGFBP5,EPS8L2,ANGPTL2,PRG4,RAB11FIP5,DHH,FIGN,LRCH2,ANKH,ANTXR1,CMTM4,PGAM2,DDX19B,GPATCH8,FZD2,TSPAN4,FHL1,MAP3K6,MICAL1,MPP7,FRMPD1,GATA5,SLC45A3,LONRF3,PLEKHM1,EMP3,FBXL7,RRAS2,CAMK2N1,ID3,MEF2C,ZNF367,PLEKHG2,MCAM,SLC1A6,KLHL38,FGF9,MANSC4,SERPINE3,FAM135B,RRP1B,GUCY1A1,SP8,PES1,CRYM,BACE2,TSHZ3,SAP30,PKN3,TAGLN,ARID3B,SNAP91,LAMA1,PCDH7,SCEL,HTRA2,NRG1,ITGB8,NOVA2,TLCD4,AHR,SORBS1,HEY1,HOXB5,MOB3C,RERG,WFIKKN2,FOLR1,STXBP6,KHDRBS3,TGFBI,DLX2,SLC22A23,IRF2BPL,FRRS1,S100A8,SLC40A1,TRPS1,Ifitm3,DMGDH,NAAA,SAMD5,ADAMTS7,HIPK2,NPHP1,PDGFA,MMP14,TMEM179,CPNE8,RNF182,AARD,ELMOD1,MUC1,LRP8,CDKL1,CSRP2,SLC44A3,SLC7A10,SPTLC2,STK40,SLC9A2,DIPK2A,LRRC42,TMEM119,ENG,EPB41L4A,ACVRL1,DMP1,GALNT3,NMB,MEIS1,TRANK1,ADARB1,HGF,GALNT16,MARCKS,CIPC,MARCHF2,DENND2D,RALGPS1,MPPED2,DHRS13,RNF222,B4GAT1,TULP2,RASSF6,ORAI1,RAD51B,TOX,CCDC160,CDC42BPG,RIN2,PTPRR,IMPDH1,LRRC10,NKAIN4,CYS1,SRSF12,CRIP3,XIRP1,EML1,CPE,NLRC4,FABP3,THRA,PURG,B3GALNT1,ZBTB8B,DOK7,TSPO,TTC39C,FMO2,GLIS1,TMEM176B,FZD1,GPX7,PAX8,LRRC75B,PTPN13,PKP4,KDR,MNX1,SH3TC2,TNKS1BP1,CAMKK1,ADD3,RRM1,CLDN11,ADGRA2,ACE2,SMC6,NUPR1,RNASE4,TNFSF10,RXFP1,AMIGO2,SLC26A4,SRGN,SH3TC1,GABRP,LIMCH1,BMPER,FGF18,ST14,VIM,PALS1,CDH17,TEAD3,MYCBPAP,CNRIP1,GATA4,TRIB2,NTRK2,EFR3B,SNTA1,FOXO1,BTNL9,GDPD1,TBX18,TSPAN6,SH2D4A,TNK1,NOTCH1,SLC1A4,EML5,NEXN,CALCOCO2,ALOXE3,NXPE3,UBAC2,SEPTIN4,NEFM,CACNA1G,KAT2B,CAPN9,CHMP4C,EDNRA,RP2,TMEM150A,ATP8B1,SLC45A4,ADAMTS2,ECM2,TRIP6,USP1,LPIN1,MYH14,KIAA0040,MYCT1,PRICKLE2,HSD11B1,CKS2,FIBIN,FAM171A2,AATK,KCNMB2,ARHGAP29,AHRR,ROR2,HOXD10,SLC35C1,FHOD3,CTTNBP2,SGK3,RHOBTB1,PRSS8,CRISPLD2,VAMP5,CDCP1,SNX8,LRRC3B,MADD,FKBP10,MYL3,KIAA0232,RIN3,SYT9,SYNC,FAM20C,NRP2,AIRE,SPIN4,DAB2IP,PON3,DNAJC28,ZBTB4,ATP13A3,SULT1A1,IGFBP6,NPDC1,CYSLTR2,MEST,LARGE1,SDC2,KCNG4,SQOR,SLC39A4,IGF2-AS,ULBP1,SPON2,MFSD2A,TMEM158,ADORA1	937
Organismal Injury and Abnormalities, Organismal Survival	organismal death	Organismal death	3.91E-13	Increased	15.222	bias	0.312	PATZ1,ANXA6,SPHK1,NPPB,PORCN,TBX20,AMER1,TBXA2R,S100A16,SNAI2,PCYT1A,FRS2,ITPR1,GLIS2,HBEGF,GPM6B,CLMP,CPEB1,CDO1,COL5A2,SMARCD3,SLC22A4,NPAS2,BAIAP2L1,PWWP2B,DCN,PCDH17,TACSTD2,GSDMD,AMOT,ADK,CEP128,EGR1,NFATC1,ZBTB17,PLEKHA4,MFAP2,PRDM16,SH3RF2,EXT1,BMP2,SULF1,SPRED1,ARHGAP24,FLRT3,ERBB2,PTPN21,EDN1,CABCOCO1,APLN,TMTC1,MGP,AEBP1,SOD1,PRKG1,NSF,SNTG2,CDC42EP1,ADH7,CCND1,CRB3,SLC39A10,DEPDC5,F2RL1,HOXA13,PFKFB3,LMO7,TBC1D4,PDGFB,IL15RA,SLC19A2,ALDH1A2,TTL,IQSEC1,CCN4,EHD4,EPB41L5,HSP90AA1,TAL1,MDK,PMP22,ELOVL1,CEBPD,MACROD1,NOX4,GPNMB,RIMS2,DNMT3L,CAP2,DHCR24,ORM1,HRH3,PRKAA2,F3,DAG1,TTN,SERPING1,GUCY1B1,CAVIN1,HPRT1,NOG,MYH11,HS6ST1,SOX7,TRPM6,SOX5,MYL9,HAND2,ADAMTS1,NPR3,MACC1,MALAT1,TDO2,ARAP3,HES1,Ifi47,TNK2,PLS3,MYOCD,NDN,PITPNA,STIM1,ROR1,PGAP6,SPTBN1,PPARGC1B,ARHGEF17,NR1H3,WLS,SLC1A5,BMP6,CBX6,PDGFRB,ID1,MOB3B,SOX17,NFE2,P2RX1,NEB,ZNF503,ELAVL4,NFKBIA,CPD,DLL4,VWF,IQGAP2,EPHB3,RECK,SIK3,IRAG1,CD55,CDC25A,IGFBP5,ANGPTL2,PRG4,ENTREP3,PDGFC,EFEMP2,ANKH,PGAM2,Defb1,LPAR6,PCDH1,MICAL1,PIK3R1,CLDN1,Casp4,Casp12,GATA5,FBXL7,HPGD,ID3,MEF2C,HEYL,ZNF367,MCAM,FGF9,SERPINE3,GAS6,MOXD1,GUCY1A1,ACTA2,SSBP2,PES1,CAVIN3,BACE2,ECM1,TSHZ3,ARID3B,SNAP91,EFNB1,LAMA1,HLX,HTRA2,FOXN3,NRG1,ITGB8,NOVA2,Zfp36l3,EPB41L3,AHR,PCP4L1,SCARF1,NDST1,HEY1,RNF152,NPR1,FOLR1,DLK1,ARHGAP44,KHDRBS3,TGFBI,CX3CL1,DLX2,SLC5A2,NPR2,S100A8,SLC40A1,TRPS1,TSEN54,KLF2,PLAGL2,SDC4,HIPK2,PDGFA,MMP14,USP53,RNF182,ZEB2,MUC1,TCF21,LRP8,Mug1/Mug2,FGFR4,TBX3,CNN3,ACTN4,RAB11FIP4,BMP10,ROBO2,SPTLC2,STK40,H6PD,ENG,ACVRL1,FSTL1,PDPN,COL5A1,GPX3,STARD5,ADARB1,JAM3,HGF,CMTM7,GALNT16,MARCKS,Rln1,ACSS1,SLC8A1,SGMS2,ORAI1,RAD51B,TOX,PTPRR,IMPDH1,NFATC4,ABCA1,SCNN1A,RTL1,EML1,DDAH1,HDAC7,NIPAL4,POSTN,Irgm1,FAT4,GCGR,LAPTM4B,Saa1/Saa2,FABP3,THRA,B3GALNT1,DOK7,GLIS1,FZD1,BMP4,GPX7,PAX8,PTPN13,KDR,TGM1,MNX1,TNKS1BP1,B3GNT5,PTGER2,EGFL7,CPLX2,RRM1,CLDN11,ADGRA2,ACE2,NUPR1,TNFSF10,Gimap3/Gimap5,KRT6A,SPTAN1,SRGN,Usp17la (includes others),BMPER,FGF18,ST14,PDE4B,VIM,CDH17,LIMA1,GATA4,IGFBP3,NTRK2,FOXO1,HFE,GJA4,NOTCH1,SMS,NEXN,RNF125,TM4SF1,ALOXE3,CNTN1,MEG3,AXL,LTBP1,KAT2B,CHMP4C,EDNRA,PLA1A,LIMS2,ADAMTS2,ECM2,USP1,MYH14,PNPLA2,CKS2,Ctla2a/Ctla2b,CD81,KIRREL1,HSD17B2,CD14,SMIM3,ROR2,SLC35C1,FHOD3,WDR72,ANK3,PRSS8,CRISPLD2,CDCP1,MADD,ADGRE5,FKBP10,GTF2I,IL36G,RIN3,NOTCH3,LGR4,SALL2,FLRT2,PHGDH,LPCAT1,FAM20C,NYNRIN,NRP2,PITX2,AIRE,DAB2IP,DDR1,PON3,ANO1,CTSF,WNT2,MRAP,CDH1,BLNK,PANK1,IGFBP6,CYSLTR2,ADAM23,SDC2,MSN,CAV1,SPON2,MFSD2A,CHRNA4,TMEM158,GPRC5A,LUM,ADORA1,BGN	397
Cardiovascular System Development and Function, Cellular Movement	migration	Migration of endothelial cells	3.98E-13	Decreased	-4.566	bias	-0.575	PATZ1,GAS6,THRA,ECSCR,ZEB2,BMP2,DLL4,ARHGAP24,BMP4,FRS2,ERBB2,EDN1,ATOH8,CD81,APLN,BMP10,ROBO2,MGP,PLEKHG5,KDR,RECK,HLX,PRKG1,ENG,NRG1,ACVRL1,RHOJ,FSTL1,DMP1,ADAMTS1,EGFL7,PDGFC,CDC42EP1,ADGRA2,P2RX4,TNFSF10,HGF,HEY1,MARCKS,F2RL1,NRP2,DAB2IP,BMPER,FGF18,PDGFB,DIO2,TGFBI,CX3CL1,VIM,BMP6,DCN,IGFBP3,HSP90AA1,FOXO1,RIN2,MDK,AMOT,PDGFRB,ID1,NR4A1,ANXA3,RGCC,NOX4,ID3,EGR1,NFATC1,MEF2C,KLF2,POSTN,CAV1,ORM1,MCAM,F3,SDC4,AXL,CAVIN2,MMP14	77
Cellular Development, Cellular Function and Maintenance, Cellular Growth and Proliferation	assembly	Assembly of cells	4.78E-13	Decreased	-2.751	bias	0.377	GAS6,ZEB2,ANPEP,BMP2,SULF1,ADAMTS2,PPP1R16B,SPRED1,DLL4,NPPB,ARHGAP24,ECM1,TBXA2R,BMP4,SNAI2,FRS2,ERBB2,SEMA3C,EDN1,ATOH8,ATP1B3,APLN,BMP10,HBEGF,MGP,KDR,ENG,NRG1,FHOD3,ACVRL1,DMP1,ADAMTS1,EGFL7,PDGFC,CAV2,TNFSF10,CD34,HGF,HEY1,HOXB5,CNMD,F2RL1,HOXA13,NRP2,PFKFB3,SLC8A1,DLK1,BMPER,PDGFB,ARHGEF26,ALDH1A2,WNT2,BMP6,IGFBP3,TAL1,FOXO1,MDK,S100A8,PDGFRB,NOTCH1,ID1,NR4A1,RGCC,EGR1,MEF2C,KLF2,DDAH1,HEYL,CAV1,SOX17,MCAM,F3,SDC4,HIPK2,AXL,TTN,CAVIN2,MMP14	78
Cancer, Organismal Injury and Abnormalities	solid tumor	Solid tumor	5.33E-13	Decreased	-4.294		-0.978	ISX,ANXA6,SPHK1,DBF4,RASGRP1,PORCN,CFAP95,TBXA2R,SNAI2,PCYT1A,ZNF879,MID1IP1,CFAP298,PLAC1,HLCS,PLEKHG5,SH3GLB2,FNBP1L,CLMP,ASAP2,SAMD9L,CPEB1,SEMA4B,RBMS3,OTULINL,COL5A2,LLGL2,PHLDA3,P2RX4,IFT81,PEDS1,MMP23B,ZNF219,SLC22A4,PGC,CMYA5,SLCO4A1,MRGPRF,GRTP1,GPRASP2,PAMR1,PWWP2B,S100A14,TMPRSS2,DCN,TACSTD2,AKAP5,AMOT,TMEM176A,TLCD5,ANKRD10,ENPP4,PATL2,NFATC1,ZBTB17,KLHL23,MFAP2,EID2,MASP1,CCDC14,H2AC4,PRDM16,UBTD1,SH3RF2,PRICKLE1,FBXO15,SAMD4A,CITED4,SPRED1,ARHGAP24,CD248,GPC4,PTPN21,CDC42EP3,APLN,TMTC1,MGP,AEBP1,TMEM237,PRKG1,TMEM130,NSF,TCIM,WFDC1,SNTG2,CDC42EP1,CASTOR1,RNF208,CCND1,CRB3,BHLHE22,HACD1,KDSR,ZNF185,DEPDC5,TEX30,TUBB6,LMO7,TBC1D4,SPMIP3,DENND4A,SLC19A2,TTL,ARMCX4,TESK2,CCN4,TACC2,EHD4,TAL1,CHST1,TANC1,FAM3C,PMP22,PRR5L,CTDSPL,CEBPD,LURAP1L,PACC1,DISP2,ZNF467,CAP2,LSM10,DHCR24,HRH3,PLXDC2,PRKAA2,TTN,SERPING1,RAB25,RAPGEF5,SERPINA12,FLVCR2,TNNI2,RBMS2,HPRT1,NOG,DCLK3,NIBAN2,CCDC85A,CTPS1,C1QTNF3,SMPX,SIRPA,PKIA,STARD8,MALAT1,SLC66A3,ECI1,ROBO4,SELENOV,PLA2G2E,TMEM204,CA8,MARK1,HES1,TECPR1,MYOCD,IGDCC4,NDN,IFNE,ARHGEF26,DRC8,SYT12,WLS,RUSC1,RAB42,ACTG2,CBX6,SPATA13,ID1,LTBP3,MOB3B,SOX17,FMNL3,THAP4,RAB32,MRGPRG,C10orf90,FBXL22,P2RX1,PLEKHH3,ZNF503,CPD,TRIM71,FABP12,AFF2,ANKRD9,WNK3,IQGAP2,ANKRD13B,TRPC4,RASL12,TMEM238,RECK,CD55,CDC25A,ENTREP3,PDGFC,TM6SF1,PLEKHG4,EFEMP2,FAM151A,HS6ST2,ARL4A,TSPAN2,PCDH1,CHRDL1,PIK3R1,CLDN1,SBSPON,CNNM1,PCDH18,HPGD,LOXL4,SEMA3B,NBEAL1,SLC7A14,DENND3,DNM3OS,SLC20A2,DCBLD1,HEYL,ARHGEF28,BAALC,RNF227,EIF1AX,GAS6,ACOT9,CTSK,MOXD1,SNTB2,ASB13,ACTA2,SSBP2,ADD2,CNN1,CAVIN3,LRRC4,ECM1,TMEM47,SLC16A5,SLC35E4,EFNB1,DR1,HLX,RGS19,FOXN3,KRTAP17-1,EPB41L3,SVIP,CRY2,PCP4L1,SCARF1,ARHGEF9,CD34,NDST1,RNF152,CNMD,NPR1,DLK1,ARHGAP44,CALHM6,CX3CL1,SPON1,RTP4,TCF23,DENND2B,ID4,SLC5A2,RAMP3,ALDH8A1,RORB,NPR2,KEL,PACSIN2,TSEN54,CCK,KLF2,PLAGL2,GPIHBP1,C1orf210,SLC6A14,SDC4,USP53,GRB10,ANKRD42,CPA6,FBXO17,ZEB2,TCF21,PPP1R16B,GRHL1,VPREB1,FHDC1,FZD6,FGFR4,TBX3,CNN3,ACTN4,CPNE3,RNF166,RAB11FIP4,ATP1B3,BMP10,ROBO2,SLC7A6,H6PD,AIFM3,DDAH2,FSTL1,PDPN,COL5A1,ZFYVE9,TAMALIN,GPX3,STARD5,DUSP6,JAM3,CAPN8,PPP1R14A,ACSS1,SLC8A1,SGMS2,NIPA1,KRT23,MRPS6,ITM2A,SPACA9,NFATC4,ABCA1,SCNN1A,IAH1,RTL1,DDAH1,HDAC7,NIPAL4,POSTN,NEO1,ATRNL1,FAT4,CYSRT1,GCGR,CAVIN2,ARHGEF40,FAM118B,LAPTM4B,Saa1/Saa2,ZNF462,PLEKHF1,TMEM98,HSPB2,ZNF318,BMP4,KIFC3,ATOH8,ARMCX2,CORIN,GPRC5B,KANK4,MYL4,OLFML2B,SCUBE2,TGM1,B3GNT5,PTGER2,EGFL7,SLC6A15,CPLX2,ESRP2,TSPAN1,TGFB1I1,PTPRG,CAPN6,SLC27A3,SYTL1,WNK4,KRT6A,SPTAN1,ARHGEF15,STOM,TNS4,LMOD1,PDE4B,ESX1,C20orf144,GCNT1,LIMA1,ZNF354A,IGFBP3,PRTG,HMGCLL1,HFE,COBL,GJA4,SMS,ANXA3,AHNAK2,KAZN,RNF125,VSIG2,TM4SF1,ZHX1,CNTN1,PTPRK,PDZRN3,MEG3,AXL,LTBP1,ADAP2,TCAF1,PLA1A,ADCY6,LIMS2,TENT5B,USP46,PNPLA2,SEMA3C,PDE3A,RTKN,KCND3,ZBTB32,ELOVL7,CD81,GAS7,KIRREL1,GDPD5,HSD17B2,RNF207,CD14,LIMD1,PABPN1L,WDR72,ANK3,CASP14,Mmp3,TRIM29,ADGRE5,GTF2I,LURAP1,SLC5A6,IL36G,NOTCH3,CMPK2,SORBS3,EMCN,THBS3,LGR4,TMEM184A,SALL2,FLRT2,PHGDH,LPCAT1,NYNRIN,PITX2,DPPA3,DDR1,TMC6,ANO1,CTSF,WNT2,PTPRB,POPDC2,EXOC3L4,PLSCR3,FAM199X,CDH1,BLNK,PRSS12,ABHD16A,PANK1,LTBP4,CEACAM18,ADAM23,MSN,SYNPO,CAV1,CASQ2,MFSD6L,AP2A2,NHERF4,CHRNA4,GPRC5A,LUM,LNX2,BGN,PATZ1,BSPRY,ANPEP,RPL26,LYVE1,NPPB,TBX20,AMER1,S100A16,FRS2,ITPR1,TCEAL7,MUCL3,GLIS2,HBEGF,GPM6B,CDO1,CTNNAL1,ISLR2,GPR146,EPGN,THNSL1,SGK1,BPHL,SMARCD3,CHST7,PLBD1,DOC2A,CRACR2B,TSPAN7,NPAS2,DIO2,BAIAP2L1,ARMCX3,TPRG1,MAB21L3,PARM1,TEX264,PCDH17,TMEM100,TRPV6,GSDMD,LRP11,ADK,SLC10A6,CFAP20DC,CEP128,EGR1,PLEKHA4,LIPG,KCNMB1,Ifit1,THRSP,LEKR1,MTMR12,SLC43A3,ABLIM1,GFOD2,AOPEP,EXT1,ECHDC2,BMP2,SULF1,UTS2B,FLRT3,ERBB2,EDN1,NUDT17,CABCOCO1,C19orf33,SOD1,RNF26,RHOJ,FXYD6,SLC25A5,ADH7,FILIP1,KDF1,LACC1,SLC39A10,GZMH,F2RL1,HOXA13,PFKFB3,SGK2,PDGFB,IL15RA,TMEM62,KCNN1,ALDH1A2,CERS6,ATG4C,HAPLN2,SPEF1,RASL11A,TSPAN12,IQSEC1,EPB41L5,HSP90AA1,MDK,BOK,BAMBI,ELOVL1,MACROD1,NOX4,GPNMB,RIMS2,EPHA7,DNMT3L,NKD1,CPVL,ORM1,SLC2A10,CCDC80,F3,PSMD8,TMEM145,DAG1,ITGB1BP2,ZNF473,ACOX3,TMEM125,SPTSSA,ARHGEF10L,EVA1B,GUCY1B1,CAVIN1,LTK,AJUBA,MYH11,HS6ST1,SOX7,TRPM6,ARSI,SOX5,TRIB1,MYL9,HAND2,ADAMTS1,NPR3,MACC1,CHAC1,TDO2,ARAP3,CAV2,BAIAP2L2,SH3D21,TNK2,COLGALT2,SLC28A3,SCARF2,PLS3,HACD3,SERTAD2,PITPNA,STIM1,DEGS2,FLRT1,ROR1,PGAP6,SPTBN1,DENND2C,PPARGC1B,ARHGEF17,FAM234A,NR1H3,SLC1A5,BMP6,CC2D2A,FBXO34,PDGFRB,NR4A1,RGCC,CLCN2,ADGRL4,EPHA4,KANK2,SLC4A3,ITPRID2,SPATA20,Cyp2b13/Cyp2b9,ARHGAP32,NFE2,NEB,SMO,CTNS,PAQR7,ELAVL4,TMEM45A,NFKBIA,SOX13,RASGEF1A,DLL4,ETFBKMT,CYTH1,VWF,MATN2,ZG16,HPDL,ZBED3,EPHB3,SIK3,IRAG1,FAM107B,IGFBP5,EPS8L2,ANGPTL2,PRG4,RAB11FIP5,DHH,FIGN,LRCH2,ANKH,ANTXR1,CMTM4,PGAM2,DDX19B,LPAR6,GPATCH8,FZD2,TSPAN4,FHL1,MAP3K6,MICAL1,MPP7,FRMPD1,Casp12,GATA5,SLC45A3,LONRF3,PLEKHM1,EMP3,FBXL7,RRAS2,CAMK2N1,ID3,MEF2C,ZNF367,PLEKHG2,MCAM,SLC1A6,KLHL38,FGF9,MANSC4,SERPINE3,FAM135B,RRP1B,GUCY1A1,SP8,PES1,CRYM,BACE2,TSHZ3,SAP30,PKN3,TAGLN,WFDC9,ARID3B,SNAP91,LAMA1,PCDH7,AGRP,SCEL,HTRA2,NRG1,ITGB8,NOVA2,CRCT1,TLCD4,AHR,SORBS1,HEY1,HOXB5,MOB3C,RERG,DYNLL1,WFIKKN2,FOLR1,STXBP6,KHDRBS3,TGFBI,DLX2,SLC22A23,IRF2BPL,FRRS1,S100A8,SLC40A1,TRPS1,Ifitm3,DMGDH,NAAA,SAMD5,ADAMTS7,HIPK2,NPHP1,PDGFA,MMP14,TMEM179,CPNE8,RNF182,AARD,ELMOD1,MUC1,LRP8,CDKL1,CSRP2,SLC44A3,SLC7A10,SPTLC2,STK40,SLC9A2,DIPK2A,LRRC42,TMEM119,ENG,EPB41L4A,ACVRL1,DMP1,GALNT3,NMB,MEIS1,TRANK1,ADARB1,HGF,GALNT16,MARCKS,CIPC,MARCHF2,DENND2D,RALGPS1,MPPED2,DHRS13,RNF222,B4GAT1,TULP2,RASSF6,ORAI1,RAD51B,TOX,CCDC160,CDC42BPG,RIN2,PTPRR,IMPDH1,LRRC10,NKAIN4,CYS1,SRSF12,CRIP3,XIRP1,EML1,Irgm1,CPE,NLRC4,FABP3,THRA,PURG,B3GALNT1,ZBTB8B,DOK7,TSPO,TTC39C,FMO2,GLIS1,TMEM176B,FZD1,PARD6B,GPX7,PAX8,LRRC75B,PTPN13,LGALSL,PKP4,KDR,MNX1,SH3TC2,TNKS1BP1,CAMKK1,ADD3,RRM1,CLDN11,ADGRA2,ACE2,SMC6,NUPR1,RNASE4,TNFSF10,RXFP1,AMIGO2,SCGB3A1,SLC26A4,SRGN,SH3TC1,GABRP,LIMCH1,BMPER,FGF18,ST14,VIM,PALS1,CDH17,TEAD3,MYCBPAP,CNRIP1,GATA4,TRIB2,NTRK2,EFR3B,SNTA1,FOXO1,BTNL9,GDPD1,ARHGDIG,TBX18,TSPAN6,SH2D4A,TNK1,NOTCH1,SLC1A4,EML5,NEXN,CALCOCO2,ALOXE3,NXPE3,UBAC2,SEPTIN4,NEFM,CACNA1G,KAT2B,CAPN9,CHMP4C,EDNRA,RP2,TMEM150A,RAB29,ATP8B1,SLC45A4,ADAMTS2,ECM2,TRIP6,USP1,LPIN1,MYH14,KIAA0040,MYCT1,PRICKLE2,HSD11B1,CKS2,FIBIN,FAM171A2,AATK,KCNMB2,ARHGAP29,AHRR,SMIM3,ROR2,LIX1L,HOXD10,SLC35C1,FHOD3,CTTNBP2,SGK3,RHOBTB1,PRSS8,CRISPLD2,VAMP5,CDCP1,SNX8,LRRC3B,MADD,FKBP10,MYL3,TMEM114,KIAA0232,RIN3,SYT9,SYNC,CCDC43,FAM20C,NRP2,AIRE,SPIN4,DAB2IP,PON3,DNAJC28,ZBTB4,ATP13A3,SULT1A1,MRAP,IGFBP6,NPDC1,CYSLTR2,MEST,LARGE1,SDC2,KCNG4,SQOR,SLC39A4,IGF2-AS,ULBP1,SPON2,MFSD2A,TMEM158,ADORA1	989
Cancer, Organismal Injury and Abnormalities	benign connective or soft tissue neoplasm	Benign connective or soft tissue neoplasm	6.59E-13					CTSK,GUCY1B1,GUCY1A1,LYVE1,ECM1,TSHZ3,MYH11,TAGLN,ITPR1,SOX7,TMEM47,ARMCX2,CORIN,OLFML2B,DR1,KDR,PCDH7,TGM1,PKIA,PTGER2,MALAT1,SLC66A3,EPB41L3,CLDN11,AHR,CRY2,COL5A2,TGFB1I1,CAPN6,TNFSF10,CHST7,CD34,HEY1,SRGN,GABRP,STXBP6,TGFBI,CNRIP1,MAB21L3,NTRK2,EFR3B,FOXO1,RORB,PDGFRB,NOTCH1,NR4A1,EGR1,EPHA4,TM4SF1,MFAP2,LTBP1,PRICKLE1,EXT1,MUC1,SULF1,TENT5B,ECM2,CSRP2,FLRT3,GPC4,CDC42EP3,FGFR4,AEBP1,IRAG1,TMEM119,IGFBP5,RHOBTB1,PDPN,COL5A1,FXYD6,EFEMP2,ADGRE5,MEIS1,ADARB1,DUSP6,HGF,NOTCH3,DEPDC5,EMCN,LGR4,FLRT2,LPCAT1,MPPED2,FHL1,SBSPON,ZBTB4,ANO1,WNT2,POPDC2,TSPAN12,RAD51B,BLNK,IGFBP6,PTPRR,MEST,SDC2,ID3,EPHA7,POSTN,ATRNL1,SLC2A10,CYSRT1,TMEM158,LUM,CAVIN2,BGN	106
Embryonic Development, Organ Development, Organismal Development, Skeletal and Muscular System Development and Function, Tissue Development	formation	Formation of muscle	7.23E-13	Decreased	-2.196	bias	0.479	TNNI2,NEB,SMO,SPHK1,BMP2,NFKBIA,TCF21,NOG,HSPB2,MYH14,TBX20,TSHZ3,BMP4,FRS2,MYH11,ERBB2,EDN1,ACTN4,BMP10,HBEGF,LAMA1,RECK,HLX,MNX1,HOXD10,ENG,NRG1,IGFBP5,FHOD3,COL5A1,VAMP5,CAV2,CAPN6,MYL3,ADARB1,HACD1,HGF,HEY1,IL36G,WFIKKN2,MYOCD,SCGB3A1,F2RL1,HOXA13,NPR1,PITX2,FZD2,FHL1,DDR1,SLC8A1,PDGFB,STIM1,VIM,ALDH1A2,PPARGC1B,WNT2,GATA4,HSP90AA1,FOXO1,TANC1,NPR2,KEL,PMP22,NFATC4,PDGFRB,NOTCH1,LRRC10,LARGE1,RTL1,XIRP1,MEF2C,KLF2,HDAC7,NKD1,NEO1,CAV1,CASQ2,MEG3,PDGFA,TTN,ITGB1BP2,MMP14,BGN,PRICKLE1	84
Organismal Injury and Abnormalities	abdominal lesion	Abdominal lesion	7.79E-13		-1.703		-1.872	ISX,ANXA6,SPHK1,DBF4,RASGRP1,PORCN,CFAP95,TBXA2R,SNAI2,PCYT1A,ZNF879,CFAP298,PLAC1,HLCS,PLEKHG5,SH3GLB2,FNBP1L,CLMP,ASAP2,SAMD9L,CPEB1,SEMA4B,RBMS3,OTULINL,COL5A2,LLGL2,PHLDA3,P2RX4,IFT81,PEDS1,ZNF219,SLC22A4,PGC,CMYA5,SLCO4A1,MRGPRF,GRTP1,GPRASP2,PAMR1,PWWP2B,S100A14,TMPRSS2,DCN,TACSTD2,AKAP5,AMOT,TMEM176A,TLCD5,ANKRD10,ENPP4,PATL2,NFATC1,ZBTB17,KLHL23,MFAP2,EID2,MASP1,CCDC14,H2AC4,PRDM16,UBTD1,SH3RF2,PRICKLE1,FBXO15,SAMD4A,SPRED1,ARHGAP24,CD248,GPC4,PTPN21,CDC42EP3,APLN,TMTC1,MGP,AEBP1,TMEM237,PRKG1,TMEM130,NSF,TCIM,WFDC1,SNTG2,CDC42EP1,CASTOR1,CCND1,CRB3,BHLHE22,HACD1,KDSR,ZNF185,DEPDC5,TEX30,TUBB6,LMO7,TBC1D4,SPMIP3,DENND4A,SLC19A2,TTL,ARMCX4,TESK2,CCN4,TACC2,EHD4,TAL1,CHST1,TANC1,FAM3C,PMP22,PRR5L,CTDSPL,CEBPD,LURAP1L,PACC1,DISP2,ZNF467,CAP2,LSM10,DHCR24,HRH3,PLXDC2,PRKAA2,TTN,SERPING1,RAB25,RAPGEF5,SERPINA12,FLVCR2,TNNI2,RBMS2,HPRT1,NOG,DCLK3,NIBAN2,CCDC85A,CTPS1,C1QTNF3,SMPX,SIRPA,PKIA,STARD8,MALAT1,SLC66A3,ECI1,ROBO4,SELENOV,TMEM204,CA8,MARK1,HES1,TECPR1,MYOCD,IGDCC4,NDN,ARHGEF26,DRC8,SYT12,WLS,RUSC1,RAB42,ACTG2,CBX6,SPATA13,ID1,LTBP3,MOB3B,SOX17,FMNL3,THAP4,RAB32,MRGPRG,C10orf90,FBXL22,P2RX1,PLEKHH3,ZNF503,CPD,TRIM71,FABP12,AFF2,ANKRD9,WNK3,IQGAP2,ANKRD13B,TRPC4,RASL12,TMEM238,RECK,CD55,CDC25A,ENTREP3,PDGFC,TM6SF1,PLEKHG4,EFEMP2,FAM151A,HS6ST2,ARL4A,TSPAN2,PCDH1,CHRDL1,PIK3R1,CLDN1,SBSPON,CNNM1,PCDH18,HPGD,LOXL4,SEMA3B,NBEAL1,SLC7A14,DENND3,DNM3OS,SLC20A2,DCBLD1,HEYL,ARHGEF28,BAALC,RNF227,EIF1AX,GAS6,ACOT9,CTSK,MOXD1,SNTB2,ASB13,ACTA2,SSBP2,ADD2,CNN1,CAVIN3,LRRC4,ECM1,TMEM47,SLC16A5,EFNB1,DR1,HLX,RGS19,FOXN3,KRTAP17-1,EPB41L3,SVIP,CRY2,SCARF1,ARHGEF9,CD34,NDST1,CNMD,NPR1,DLK1,ARHGAP44,CALHM6,CX3CL1,SPON1,RTP4,TCF23,DENND2B,ID4,SLC5A2,RAMP3,ALDH8A1,RORB,NPR2,KEL,PACSIN2,TSEN54,CCK,KLF2,PLAGL2,GPIHBP1,SLC6A14,SDC4,USP53,GRB10,ANKRD42,CPA6,FBXO17,ZEB2,TCF21,PPP1R16B,GRHL1,VPREB1,FHDC1,FZD6,FGFR4,TBX3,ACTN4,CPNE3,RNF166,RAB11FIP4,ATP1B3,BMP10,ROBO2,SLC7A6,H6PD,AIFM3,FSTL1,PDPN,COL5A1,ZFYVE9,TAMALIN,GPX3,STARD5,DUSP6,JAM3,CAPN8,ACSS1,SLC8A1,SGMS2,NIPA1,KRT23,MRPS6,ITM2A,SPACA9,NFATC4,ABCA1,SCNN1A,IAH1,RTL1,DDAH1,HDAC7,NIPAL4,POSTN,NEO1,ATRNL1,FAT4,CYSRT1,GCGR,CAVIN2,ARHGEF40,FAM118B,LAPTM4B,Saa1/Saa2,ZNF462,PLEKHF1,TMEM98,HSPB2,ZNF318,BMP4,KIFC3,ATOH8,ARMCX2,CORIN,GPRC5B,KANK4,MYL4,OLFML2B,SCUBE2,TGM1,B3GNT5,PTGER2,EGFL7,SLC6A15,CPLX2,ESRP2,TSPAN1,TGFB1I1,PTPRG,CAPN6,SLC27A3,SYTL1,WNK4,KRT6A,SPTAN1,ARHGEF15,STOM,TNS4,LMOD1,PDE4B,ESX1,GCNT1,LIMA1,ZNF354A,IGFBP3,PRTG,HMGCLL1,HFE,COBL,GJA4,SMS,ANXA3,AHNAK2,KAZN,RNF125,VSIG2,TM4SF1,ZHX1,CNTN1,PTPRK,PDZRN3,MEG3,AXL,LTBP1,ADAP2,TCAF1,PLA1A,ADCY6,LIMS2,TENT5B,USP46,PNPLA2,SEMA3C,PDE3A,RTKN,KCND3,ZBTB32,ELOVL7,CD81,GAS7,KIRREL1,GDPD5,HSD17B2,RNF207,CD14,LIMD1,PABPN1L,WDR72,ANK3,CASP14,TRIM29,ADGRE5,GTF2I,LURAP1,SLC5A6,NOTCH3,CMPK2,SORBS3,EMCN,THBS3,LGR4,TMEM184A,SALL2,FLRT2,PHGDH,LPCAT1,NYNRIN,PITX2,DPPA3,DDR1,TMC6,ANO1,CTSF,WNT2,PTPRB,POPDC2,EXOC3L4,PLSCR3,CDH1,BLNK,PRSS12,ABHD16A,PANK1,LTBP4,CEACAM18,ADAM23,MSN,SYNPO,CAV1,CASQ2,MFSD6L,AP2A2,NHERF4,CHRNA4,GPRC5A,LUM,LNX2,BGN,PATZ1,BSPRY,ANPEP,RPL26,LYVE1,NPPB,TBX20,AMER1,S100A16,FRS2,ITPR1,TCEAL7,MUCL3,GLIS2,HBEGF,GPM6B,CDO1,CTNNAL1,ISLR2,GPR146,THNSL1,SGK1,BPHL,SMARCD3,CHST7,PLBD1,DOC2A,CRACR2B,TSPAN7,NPAS2,DIO2,BAIAP2L1,ARMCX3,TPRG1,MAB21L3,PARM1,TEX264,PCDH17,TMEM100,TRPV6,GSDMD,LRP11,ADK,CFAP20DC,CEP128,EGR1,PLEKHA4,LIPG,KCNMB1,THRSP,LEKR1,MTMR12,SLC43A3,ABLIM1,GFOD2,AOPEP,EXT1,ECHDC2,BMP2,SULF1,FLRT3,ERBB2,EDN1,NUDT17,CABCOCO1,C19orf33,SOD1,RNF26,RHOJ,FXYD6,SLC25A5,ADH7,FILIP1,KDF1,LACC1,SLC39A10,GZMH,F2RL1,HOXA13,PFKFB3,SGK2,PDGFB,IL15RA,TMEM62,KCNN1,ALDH1A2,CERS6,ATG4C,HAPLN2,SPEF1,RASL11A,TSPAN12,IQSEC1,EPB41L5,HSP90AA1,MDK,BOK,BAMBI,ELOVL1,MACROD1,NOX4,GPNMB,RIMS2,EPHA7,DNMT3L,NKD1,CPVL,ORM1,SLC2A10,CCDC80,F3,PSMD8,TMEM145,DAG1,ZNF473,ACOX3,TMEM125,ARHGEF10L,EVA1B,GUCY1B1,CAVIN1,LTK,AJUBA,MYH11,HS6ST1,SOX7,TRPM6,ARSI,SOX5,Gbp5,TRIB1,MYL9,HAND2,ADAMTS1,NPR3,MACC1,CHAC1,TDO2,ARAP3,CAV2,BAIAP2L2,SH3D21,TNK2,COLGALT2,SLC28A3,SCARF2,PLS3,HACD3,SERTAD2,PITPNA,STIM1,DEGS2,FLRT1,ROR1,PGAP6,SPTBN1,DENND2C,PPARGC1B,ARHGEF17,FAM234A,NR1H3,SLC1A5,BMP6,CC2D2A,FBXO34,PDGFRB,NR4A1,RGCC,CLCN2,ADGRL4,EPHA4,KANK2,SLC4A3,ITPRID2,SPATA20,Cyp2b13/Cyp2b9,ARHGAP32,NFE2,NEB,SMO,CTNS,PAQR7,ELAVL4,TMEM45A,NFKBIA,SOX13,RASGEF1A,DLL4,ETFBKMT,CYTH1,VWF,MATN2,ZG16,HPDL,ZBED3,EPHB3,SIK3,IRAG1,FAM107B,IGFBP5,EPS8L2,ANGPTL2,PRG4,RAB11FIP5,DHH,FIGN,LRCH2,ANKH,ANTXR1,CMTM4,PGAM2,DDX19B,LPAR6,GPATCH8,FZD2,TSPAN4,FHL1,MAP3K6,MICAL1,MPP7,FRMPD1,Casp4,Casp12,GATA5,SLC45A3,LONRF3,PLEKHM1,EMP3,FBXL7,RRAS2,CAMK2N1,ID3,MEF2C,ZNF367,PLEKHG2,MCAM,SLC1A6,KLHL38,FGF9,MANSC4,SERPINE3,FAM135B,RRP1B,GUCY1A1,SP8,PES1,CRYM,BACE2,TSHZ3,SAP30,PKN3,TAGLN,WFDC9,ARID3B,SNAP91,LAMA1,PCDH7,SCEL,HTRA2,NRG1,ITGB8,NOVA2,TLCD4,AHR,SORBS1,HEY1,HOXB5,MOB3C,RERG,DYNLL1,WFIKKN2,FOLR1,STXBP6,KHDRBS3,TGFBI,SLC22A23,IRF2BPL,FRRS1,S100A8,SLC40A1,TRPS1,DMGDH,NAAA,ADAMTS7,HIPK2,NPHP1,PDGFA,MMP14,TMEM179,CPNE8,RNF182,AARD,ELMOD1,MUC1,LRP8,Mug1/Mug2,CDKL1,CSRP2,SLC44A3,SLC7A10,SPTLC2,STK40,SLC9A2,DIPK2A,LRRC42,TMEM119,ENG,EPB41L4A,ACVRL1,DMP1,GALNT3,NMB,MEIS1,TRANK1,ADARB1,HGF,GALNT16,MARCKS,CIPC,MARCHF2,DENND2D,RALGPS1,MPPED2,DHRS13,RNF222,B4GAT1,TULP2,RASSF6,ORAI1,RAD51B,TOX,CCDC160,CDC42BPG,RIN2,PTPRR,IMPDH1,LRRC10,NKAIN4,CYS1,SRSF12,CRIP3,XIRP1,EML1,CPE,NLRC4,FABP3,THRA,PURG,B3GALNT1,ZBTB8B,DOK7,TSPO,TTC39C,FMO2,GLIS1,TMEM176B,FZD1,PARD6B,GPX7,PAX8,LRRC75B,PTPN13,LGALSL,PKP4,KDR,MNX1,SH3TC2,TNKS1BP1,CAMKK1,ADD3,RRM1,CLDN11,ADGRA2,ACE2,SMC6,NUPR1,RNASE4,TNFSF10,Gimap3/Gimap5,RXFP1,AMIGO2,SLC26A4,SRGN,SH3TC1,GABRP,LIMCH1,BMPER,FGF18,ST14,VIM,PALS1,CDH17,TEAD3,MYCBPAP,CNRIP1,GATA4,TRIB2,NTRK2,EFR3B,SNTA1,FOXO1,BTNL9,GDPD1,ARHGDIG,TBX18,TSPAN6,SH2D4A,TNK1,NOTCH1,SLC1A4,EML5,NEXN,CALCOCO2,ALOXE3,NXPE3,UBAC2,SEPTIN4,NEFM,CACNA1G,KAT2B,CAPN9,CHMP4C,EDNRA,RP2,TMEM150A,RAB29,ATP8B1,SLC45A4,ADAMTS2,ECM2,TRIP6,USP1,LPIN1,MYH14,KIAA0040,MYCT1,PRICKLE2,HSD11B1,CKS2,FIBIN,FAM171A2,AATK,KCNMB2,ARHGAP29,AHRR,SMIM3,ROR2,LIX1L,HOXD10,SLC35C1,FHOD3,CTTNBP2,SGK3,RHOBTB1,PRSS8,CRISPLD2,CDCP1,SNX8,LRRC3B,MADD,FKBP10,MYL3,TMEM114,KIAA0232,RIN3,SYT9,SYNC,CCDC43,FAM20C,NRP2,AIRE,DAB2IP,PON3,DNAJC28,ZBTB4,ATP13A3,SULT1A1,IGFBP6,NPDC1,CYSLTR2,MEST,LARGE1,SDC2,KCNG4,SQOR,SLC39A4,IGF2-AS,ULBP1,SPON2,MFSD2A,TMEM158,ADORA1	960
Cancer, Organismal Injury and Abnormalities	neoplasia	Epithelial neoplasm	8.24E-13		0.403		-0.376	ISX,ANXA6,SPHK1,DBF4,RASGRP1,PORCN,CFAP95,TBXA2R,SNAI2,PCYT1A,ZNF879,CFAP298,PLAC1,HLCS,PLEKHG5,SH3GLB2,FNBP1L,CLMP,ASAP2,SAMD9L,CPEB1,SEMA4B,RBMS3,OTULINL,COL5A2,LLGL2,PHLDA3,P2RX4,IFT81,PEDS1,MMP23B,ZNF219,SLC22A4,PGC,CMYA5,SLCO4A1,MRGPRF,GRTP1,GPRASP2,PAMR1,PWWP2B,S100A14,TMPRSS2,DCN,TACSTD2,AKAP5,AMOT,TMEM176A,TLCD5,ANKRD10,ENPP4,PATL2,NFATC1,ZBTB17,KLHL23,MFAP2,EID2,MASP1,CCDC14,H2AC4,PRDM16,UBTD1,SH3RF2,PRICKLE1,FBXO15,SAMD4A,CITED4,SPRED1,ARHGAP24,CD248,GPC4,PTPN21,CDC42EP3,APLN,TMTC1,MGP,AEBP1,TMEM237,PRKG1,TMEM130,NSF,TCIM,WFDC1,SNTG2,CDC42EP1,CASTOR1,RNF208,CCND1,CRB3,BHLHE22,HACD1,KDSR,ZNF185,DEPDC5,TEX30,TUBB6,LMO7,TBC1D4,SPMIP3,DENND4A,SLC19A2,TTL,ARMCX4,TESK2,CCN4,TACC2,EHD4,TAL1,CHST1,TANC1,FAM3C,PMP22,PRR5L,CTDSPL,CEBPD,LURAP1L,PACC1,DISP2,ZNF467,CAP2,DHCR24,HRH3,PLXDC2,PRKAA2,TTN,SERPING1,RAB25,RAPGEF5,SERPINA12,FLVCR2,TNNI2,RBMS2,HPRT1,NOG,DCLK3,NIBAN2,CCDC85A,CTPS1,C1QTNF3,SMPX,SIRPA,STARD8,MALAT1,SLC66A3,ECI1,ROBO4,SELENOV,PLA2G2E,TMEM204,CA8,MARK1,HES1,TECPR1,MYOCD,IGDCC4,NDN,IFNE,ARHGEF26,DRC8,SYT12,WLS,RUSC1,RAB42,ACTG2,CBX6,SPATA13,ID1,LTBP3,MOB3B,SOX17,FMNL3,THAP4,RAB32,MRGPRG,C10orf90,FBXL22,P2RX1,PLEKHH3,ZNF503,CPD,TRIM71,AFF2,ANKRD9,WNK3,IQGAP2,ANKRD13B,TRPC4,RASL12,TMEM238,RECK,CD55,CDC25A,ENTREP3,PDGFC,TM6SF1,PLEKHG4,EFEMP2,FAM151A,HS6ST2,ARL4A,TSPAN2,PCDH1,CHRDL1,PIK3R1,CLDN1,SBSPON,CNNM1,PCDH18,HPGD,LOXL4,SEMA3B,NBEAL1,SLC7A14,DENND3,DNM3OS,SLC20A2,DCBLD1,HEYL,ARHGEF28,BAALC,RNF227,EIF1AX,GAS6,ACOT9,CTSK,MOXD1,SNTB2,ASB13,ACTA2,SSBP2,ADD2,CNN1,CAVIN3,LRRC4,ECM1,TMEM47,SLC16A5,SLC35E4,EFNB1,HLX,RGS19,FOXN3,KRTAP17-1,EPB41L3,SVIP,CRY2,PCP4L1,SCARF1,ARHGEF9,CD34,NDST1,RNF152,CNMD,NPR1,DLK1,ARHGAP44,CALHM6,CX3CL1,SPON1,RTP4,TCF23,DENND2B,ID4,SLC5A2,RAMP3,ALDH8A1,RORB,NPR2,KEL,PACSIN2,TSEN54,CCK,KLF2,PLAGL2,GPIHBP1,SLC6A14,SDC4,USP53,GRB10,ANKRD42,CPA6,FBXO17,ZEB2,TCF21,PPP1R16B,GRHL1,VPREB1,FHDC1,FZD6,FGFR4,TBX3,CNN3,ACTN4,CPNE3,RNF166,RAB11FIP4,ATP1B3,BMP10,ROBO2,SLC7A6,H6PD,AIFM3,DDAH2,FSTL1,PDPN,COL5A1,ZFYVE9,TAMALIN,GPX3,STARD5,DUSP6,JAM3,CAPN8,PPP1R14A,ACSS1,SLC8A1,SGMS2,NIPA1,KRT23,MRPS6,ITM2A,SPACA9,NFATC4,ABCA1,SCNN1A,IAH1,RTL1,DDAH1,HDAC7,NIPAL4,POSTN,NEO1,ATRNL1,FAT4,CYSRT1,GCGR,CAVIN2,ARHGEF40,FAM118B,LAPTM4B,Saa1/Saa2,ZNF462,PLEKHF1,TMEM98,HSPB2,ZNF318,BMP4,KIFC3,ATOH8,ARMCX2,CORIN,GPRC5B,KANK4,MYL4,OLFML2B,SCUBE2,TGM1,B3GNT5,PTGER2,EGFL7,SLC6A15,CPLX2,ESRP2,TSPAN1,TGFB1I1,PTPRG,CAPN6,SLC27A3,SYTL1,WNK4,KRT6A,SPTAN1,ARHGEF15,STOM,TNS4,LMOD1,PDE4B,ESX1,C20orf144,GCNT1,LIMA1,ZNF354A,IGFBP3,PRTG,HMGCLL1,HFE,COBL,GJA4,SMS,ANXA3,AHNAK2,KAZN,RNF125,VSIG2,TM4SF1,ZHX1,CNTN1,PTPRK,PDZRN3,MEG3,AXL,LTBP1,ADAP2,TCAF1,PLA1A,ADCY6,LIMS2,TENT5B,USP46,PNPLA2,SEMA3C,PDE3A,RTKN,KCND3,ZBTB32,ELOVL7,CD81,GAS7,KIRREL1,GDPD5,HSD17B2,RNF207,CD14,LIMD1,PABPN1L,WDR72,ANK3,CASP14,Mmp3,TRIM29,ADGRE5,GTF2I,LURAP1,SLC5A6,IL36G,NOTCH3,CMPK2,SORBS3,EMCN,THBS3,LGR4,TMEM184A,SALL2,FLRT2,PHGDH,LPCAT1,NYNRIN,PITX2,DPPA3,DDR1,TMC6,ANO1,CTSF,WNT2,PTPRB,POPDC2,EXOC3L4,PLSCR3,FAM199X,CDH1,BLNK,PRSS12,ABHD16A,PANK1,LTBP4,CEACAM18,ADAM23,MSN,SYNPO,CAV1,CASQ2,MFSD6L,AP2A2,NHERF4,CHRNA4,GPRC5A,LUM,LNX2,BGN,PATZ1,BSPRY,ANPEP,RPL26,LYVE1,NPPB,TBX20,AMER1,S100A16,FRS2,ITPR1,TCEAL7,MUCL3,GLIS2,HBEGF,GPM6B,CDO1,CTNNAL1,ISLR2,GPR146,EPGN,THNSL1,SGK1,BPHL,SMARCD3,CHST7,PLBD1,DOC2A,CRACR2B,TSPAN7,NPAS2,DIO2,BAIAP2L1,ARMCX3,TPRG1,MAB21L3,PARM1,TEX264,PCDH17,TMEM100,TRPV6,GSDMD,LRP11,ADK,CFAP20DC,CEP128,EGR1,PLEKHA4,LIPG,KCNMB1,Ifit1,THRSP,LEKR1,MTMR12,SLC43A3,ABLIM1,GFOD2,AOPEP,EXT1,ECHDC2,BMP2,SULF1,UTS2B,FLRT3,ERBB2,EDN1,NUDT17,CABCOCO1,C19orf33,SOD1,RNF26,RHOJ,FXYD6,SLC25A5,ADH7,FILIP1,KDF1,LACC1,SLC39A10,GZMH,F2RL1,HOXA13,PFKFB3,SGK2,PDGFB,IL15RA,TMEM62,KCNN1,ALDH1A2,CERS6,ATG4C,HAPLN2,SPEF1,RASL11A,TSPAN12,IQSEC1,EPB41L5,HSP90AA1,MDK,BOK,BAMBI,ELOVL1,MACROD1,NOX4,GPNMB,RIMS2,EPHA7,DNMT3L,NKD1,CPVL,ORM1,SLC2A10,CCDC80,F3,PSMD8,TMEM145,DAG1,ITGB1BP2,ZNF473,ACOX3,TMEM125,SPTSSA,ARHGEF10L,EVA1B,GUCY1B1,CAVIN1,LTK,AJUBA,MYH11,HS6ST1,SOX7,TRPM6,ARSI,SOX5,TRIB1,MYL9,HAND2,ADAMTS1,NPR3,MACC1,CHAC1,TDO2,ARAP3,CAV2,BAIAP2L2,SH3D21,TNK2,COLGALT2,SLC28A3,SCARF2,PLS3,HACD3,SERTAD2,PITPNA,STIM1,DEGS2,FLRT1,ROR1,PGAP6,SPTBN1,DENND2C,PPARGC1B,ARHGEF17,FAM234A,NR1H3,SLC1A5,BMP6,CC2D2A,FBXO34,PDGFRB,NR4A1,RGCC,CLCN2,ADGRL4,EPHA4,KANK2,SLC4A3,ITPRID2,SPATA20,Cyp2b13/Cyp2b9,ARHGAP32,NFE2,NEB,SMO,CTNS,PAQR7,ELAVL4,TMEM45A,NFKBIA,SOX13,RASGEF1A,DLL4,ETFBKMT,CYTH1,VWF,MATN2,ZG16,HPDL,ZBED3,EPHB3,SIK3,IRAG1,FAM107B,IGFBP5,EPS8L2,ANGPTL2,PRG4,RAB11FIP5,DHH,FIGN,LRCH2,ANKH,ANTXR1,CMTM4,PGAM2,DDX19B,LPAR6,GPATCH8,FZD2,TSPAN4,FHL1,MAP3K6,MICAL1,MPP7,FRMPD1,GATA5,SLC45A3,LONRF3,PLEKHM1,EMP3,FBXL7,RRAS2,CAMK2N1,ID3,MEF2C,ZNF367,PLEKHG2,MCAM,SLC1A6,KLHL38,FGF9,MANSC4,SERPINE3,FAM135B,RRP1B,GUCY1A1,SP8,PES1,CRYM,BACE2,TSHZ3,SAP30,PKN3,TAGLN,WFDC9,ARID3B,SNAP91,LAMA1,PCDH7,AGRP,SCEL,HTRA2,NRG1,ITGB8,NOVA2,CRCT1,TLCD4,AHR,SORBS1,HEY1,HOXB5,MOB3C,RERG,DYNLL1,WFIKKN2,FOLR1,STXBP6,KHDRBS3,TGFBI,DLX2,SLC22A23,IRF2BPL,FRRS1,S100A8,SLC40A1,TRPS1,Ifitm3,DMGDH,NAAA,SAMD5,ADAMTS7,HIPK2,NPHP1,PDGFA,MMP14,TMEM179,CPNE8,RNF182,AARD,ELMOD1,MUC1,LRP8,CDKL1,CSRP2,SLC44A3,SLC7A10,SPTLC2,STK40,SLC9A2,DIPK2A,LRRC42,TMEM119,ENG,EPB41L4A,ACVRL1,DMP1,GALNT3,NMB,MEIS1,TRANK1,ADARB1,HGF,GALNT16,MARCKS,CIPC,MARCHF2,DENND2D,RALGPS1,MPPED2,RNF222,B4GAT1,TULP2,RASSF6,ORAI1,RAD51B,TOX,CCDC160,CDC42BPG,RIN2,PTPRR,IMPDH1,LRRC10,NKAIN4,CYS1,SRSF12,CRIP3,XIRP1,EML1,CPE,NLRC4,FABP3,THRA,PURG,B3GALNT1,ZBTB8B,DOK7,TSPO,TTC39C,FMO2,GLIS1,TMEM176B,FZD1,PARD6B,GPX7,PAX8,LRRC75B,PTPN13,LGALSL,PKP4,KDR,MNX1,SH3TC2,TNKS1BP1,CAMKK1,ADD3,RRM1,CLDN11,ADGRA2,ACE2,SMC6,NUPR1,RNASE4,TNFSF10,RXFP1,AMIGO2,SCGB3A1,SLC26A4,SRGN,SH3TC1,GABRP,LIMCH1,BMPER,FGF18,ST14,VIM,PALS1,CDH17,TEAD3,MYCBPAP,CNRIP1,GATA4,TRIB2,NTRK2,EFR3B,SNTA1,FOXO1,BTNL9,GDPD1,ARHGDIG,TBX18,TSPAN6,SH2D4A,TNK1,NOTCH1,SLC1A4,EML5,NEXN,CALCOCO2,ALOXE3,NXPE3,UBAC2,SEPTIN4,NEFM,CACNA1G,KAT2B,CAPN9,CHMP4C,EDNRA,RP2,TMEM150A,RAB29,ATP8B1,SLC45A4,ADAMTS2,ECM2,TRIP6,USP1,LPIN1,MYH14,KIAA0040,MYCT1,PRICKLE2,HSD11B1,CKS2,FIBIN,FAM171A2,AATK,KCNMB2,ARHGAP29,AHRR,SMIM3,ROR2,LIX1L,HOXD10,SLC35C1,FHOD3,CTTNBP2,SGK3,RHOBTB1,PRSS8,CRISPLD2,VAMP5,CDCP1,SNX8,LRRC3B,MADD,FKBP10,MYL3,TMEM114,KIAA0232,RIN3,SYT9,SYNC,CCDC43,FAM20C,NRP2,AIRE,SPIN4,DAB2IP,PON3,DNAJC28,ZBTB4,ATP13A3,SULT1A1,MRAP,IGFBP6,NPDC1,CYSLTR2,MEST,LARGE1,SDC2,KCNG4,SQOR,SLC39A4,IGF2-AS,ULBP1,SPON2,MFSD2A,TMEM158,ADORA1	979
Organismal Injury and Abnormalities, Reproductive System Disease	benign pelvic disease	Benign pelvic disease	9.23E-13					GAS6,ARHGEF10L,GUCY1B1,GUCY1A1,ACTA2,FMO2,LYVE1,CNN1,ECM1,MYH11,TAGLN,ITPR1,ARID3B,SLC16A5,CORIN,PLEKHG5,OLFML2B,DR1,KDR,PCDH7,TGM1,ITGB8,MYL9,PKIA,PTGER2,MALAT1,SLC66A3,RRM1,CLDN11,AHR,CRY2,COL5A2,CAV2,TSPAN1,SGK1,LLGL2,SORBS1,BPHL,CAPN6,TNFSF10,CD34,HOXB5,TNK2,RERG,MMP23B,DYNLL1,SPTAN1,SRGN,GABRP,STXBP6,TNS4,DIO2,TGFBI,CX3CL1,VIM,SPTBN1,PWWP2B,SLC5A2,NR1H3,DCN,NTRK2,EFR3B,FOXO1,RORB,ACTG2,HFE,S100A8,PDGFRB,NOTCH1,TRPS1,ID1,NR4A1,RGCC,CCK,SLC1A4,EGR1,AHNAK2,NFATC1,PLEKHA4,TM4SF1,MFAP2,KCNMB1,CNTN1,PDGFA,MMP14,LTBP1,NEB,MUC1,SULF1,ECM2,ERBB2,PTPN21,EDN1,CDC42EP3,FGFR4,CD81,TMTC1,ROBO2,HSD17B2,MGP,AEBP1,AHRR,CD14,IRAG1,SLC9A2,IGFBP5,SGK3,RHOBTB1,COL5A1,ANK3,PRSS8,GPX3,ADGRE5,MEIS1,ADARB1,HGF,RIN3,MARCKS,DEPDC5,SORBS3,EMCN,LGR4,LPCAT1,MPPED2,PFKFB3,AIRE,PIK3R1,TULP2,ZBTB4,WNT2,POPDC2,ARMCX4,TSPAN12,CCN4,RAD51B,CDH1,TAL1,ITM2A,SPACA9,PTPRR,MEST,LRRC10,RRAS2,SDC2,GPNMB,DISP2,ZNF467,POSTN,CPVL,ATRNL1,CASQ2,PLXDC2,CPE,TTN,LUM,RAB25,MANSC4,CAVIN2,BGN	159
Cancer, Organismal Injury and Abnormalities	cancer	Cancer of cells	1.37E-12	Decreased	-3.483	bias	-0.403	PATZ1,ISX,ANXA6,ANPEP,SPHK1,DBF4,RASGRP1,LYVE1,NPPB,CFAP95,TBX20,AMER1,TBXA2R,SNAI2,PCYT1A,FRS2,ITPR1,TCEAL7,GLIS2,HBEGF,HLCS,PLEKHG5,FNBP1L,CLMP,ASAP2,SAMD9L,CPEB1,CDO1,COL5A2,SGK1,LLGL2,BPHL,SMARCD3,PHLDA3,P2RX4,CHST7,ZNF219,SLC22A4,PGC,CMYA5,SLCO4A1,TSPAN7,NPAS2,BAIAP2L1,PAMR1,DCN,PARM1,TEX264,PCDH17,TACSTD2,TMEM100,AKAP5,TRPV6,LRP11,AMOT,TMEM176A,CFAP20DC,PATL2,CEP128,EGR1,NFATC1,ZBTB17,PLEKHA4,LIPG,KCNMB1,MASP1,THRSP,LEKR1,CCDC14,H2AC4,PRDM16,MTMR12,ABLIM1,UBTD1,SH3RF2,PRICKLE1,AOPEP,FBXO15,EXT1,SAMD4A,BMP2,SULF1,SPRED1,ARHGAP24,CD248,FLRT3,ERBB2,GPC4,PTPN21,EDN1,CDC42EP3,TMTC1,MGP,SOD1,PRKG1,TMEM130,NSF,RHOJ,TCIM,SNTG2,SLC25A5,CDC42EP1,CASTOR1,RNF208,CCND1,BHLHE22,HACD1,ZNF185,DEPDC5,F2RL1,HOXA13,PFKFB3,TUBB6,LMO7,TBC1D4,PDGFB,IL15RA,DENND4A,ALDH1A2,ATG4C,TTL,TSPAN12,IQSEC1,CCN4,TACC2,EPB41L5,HSP90AA1,TAL1,TANC1,FAM3C,BAMBI,CTDSPL,CEBPD,MACROD1,LURAP1L,NOX4,GPNMB,DNMT3L,CAP2,CPVL,DHCR24,ORM1,HRH3,SLC2A10,PRKAA2,F3,TTN,SERPING1,RAB25,ITGB1BP2,RAPGEF5,ARHGEF10L,FLVCR2,TNNI2,CAVIN1,LTK,HPRT1,AJUBA,DCLK3,MYH11,HS6ST1,NIBAN2,CCDC85A,TRPM6,CTPS1,ARSI,SIRPA,MYL9,HAND2,ADAMTS1,STARD8,MACC1,MALAT1,ECI1,ARAP3,ROBO4,CAV2,BAIAP2L2,MARK1,HES1,TNK2,COLGALT2,SLC28A3,SCARF2,PLS3,MYOCD,IGDCC4,NDN,STIM1,ROR1,PGAP6,DRC8,SPTBN1,PPARGC1B,ARHGEF17,NR1H3,WLS,SLC1A5,BMP6,RUSC1,CC2D2A,CBX6,PDGFRB,SPATA13,ID1,NR4A1,RGCC,ADGRL4,EPHA4,KANK2,SLC4A3,LTBP3,ITPRID2,MOB3B,SOX17,SPATA20,THAP4,ARHGAP32,C10orf90,PLEKHH3,NEB,SMO,CTNS,ZNF503,ELAVL4,NFKBIA,SOX13,RASGEF1A,CPD,DLL4,TRIM71,ETFBKMT,ANKRD9,WNK3,VWF,IQGAP2,MATN2,EPHB3,RECK,IRAG1,CD55,CDC25A,FAM107B,IGFBP5,EPS8L2,ANGPTL2,PRG4,RAB11FIP5,ENTREP3,PDGFC,FIGN,PLEKHG4,EFEMP2,FAM151A,LRCH2,ANKH,ANTXR1,HS6ST2,PGAM2,ARL4A,LPAR6,TSPAN2,PCDH1,GPATCH8,TSPAN4,FHL1,MAP3K6,MPP7,PIK3R1,CLDN1,FRMPD1,GATA5,SLC45A3,LONRF3,PCDH18,FBXL7,LOXL4,CAMK2N1,SEMA3B,NBEAL1,ID3,MEF2C,DNM3OS,SLC20A2,ZNF367,PLEKHG2,ARHGEF28,MCAM,SLC1A6,KLHL38,FGF9,MANSC4,EIF1AX,SERPINE3,GAS6,ACOT9,CTSK,MOXD1,FAM135B,SNTB2,ASB13,GUCY1A1,ACTA2,SSBP2,SP8,ADD2,PES1,CNN1,LRRC4,ECM1,TSHZ3,SAP30,PKN3,TAGLN,WFDC9,ARID3B,LAMA1,PCDH7,HLX,RGS19,SCEL,HTRA2,NRG1,ITGB8,KRTAP17-1,EPB41L3,AHR,SORBS1,ARHGEF9,CD34,HEY1,HOXB5,MOB3C,NPR1,STXBP6,DLK1,ARHGAP44,CALHM6,TGFBI,CX3CL1,DLX2,SPON1,SLC22A23,DENND2B,ID4,RAMP3,IRF2BPL,ALDH8A1,RORB,NPR2,FRRS1,S100A8,SLC40A1,TRPS1,PACSIN2,DMGDH,KLF2,PLAGL2,SLC6A14,SAMD5,ADAMTS7,HIPK2,MMP14,GRB10,ANKRD42,CPNE8,ZEB2,AARD,MUC1,TCF21,PPP1R16B,GRHL1,CDKL1,VPREB1,CSRP2,FHDC1,FZD6,FGFR4,TBX3,ACTN4,CPNE3,RNF166,ROBO2,SPTLC2,SLC9A2,DIPK2A,H6PD,TMEM119,ENG,AIFM3,EPB41L4A,ACVRL1,FSTL1,PDPN,COL5A1,ZFYVE9,GPX3,STARD5,MEIS1,TRANK1,ADARB1,DUSP6,JAM3,CAPN8,HGF,GALNT16,MARCKS,CIPC,ACSS1,RALGPS1,SLC8A1,SGMS2,TULP2,RAD51B,TOX,RIN2,ITM2A,SPACA9,PTPRR,IMPDH1,NFATC4,LRRC10,SRSF12,CRIP3,ABCA1,SCNN1A,RTL1,XIRP1,HDAC7,NIPAL4,POSTN,NEO1,ATRNL1,FAT4,GCGR,NLRC4,CAVIN2,ARHGEF40,THRA,PURG,ZBTB8B,ZNF462,TSPO,FMO2,TMEM176B,ZNF318,FZD1,BMP4,GPX7,KIFC3,PAX8,PTPN13,ARMCX2,CORIN,GPRC5B,OLFML2B,KDR,SCUBE2,MNX1,SH3TC2,TNKS1BP1,ADD3,PTGER2,EGFL7,SLC6A15,ESRP2,RRM1,CLDN11,TSPAN1,ADGRA2,SMC6,TGFB1I1,PTPRG,TNFSF10,SYTL1,SPTAN1,RXFP1,ARHGEF15,SRGN,SH3TC1,GABRP,TNS4,LIMCH1,BMPER,FGF18,ST14,LMOD1,PDE4B,VIM,CDH17,TEAD3,MYCBPAP,ESX1,GCNT1,IGFBP3,TRIB2,NTRK2,SNTA1,FOXO1,HMGCLL1,BTNL9,GDPD1,ARHGDIG,COBL,TBX18,GJA4,TSPAN6,SH2D4A,TNK1,NOTCH1,EML5,NEXN,AHNAK2,KAZN,RNF125,VSIG2,TM4SF1,ZHX1,CNTN1,PTPRK,UBAC2,NEFM,CACNA1G,PDZRN3,MEG3,AXL,LTBP1,KAT2B,CAPN9,CHMP4C,PLA1A,ADCY6,ADAMTS2,USP1,LPIN1,MYH14,KIAA0040,PNPLA2,MYCT1,PRICKLE2,SEMA3C,PDE3A,HSD11B1,RTKN,KCND3,FAM171A2,AATK,CD81,GAS7,KCNMB2,GDPD5,CD14,ROR2,LIX1L,HOXD10,SLC35C1,CTTNBP2,SGK3,RHOBTB1,ANK3,PRSS8,CRISPLD2,CDCP1,Mmp3,LRRC3B,MADD,TRIM29,ADGRE5,FKBP10,GTF2I,SLC5A6,KIAA0232,RIN3,NOTCH3,CMPK2,EMCN,THBS3,LGR4,TMEM184A,SALL2,FLRT2,PHGDH,LPCAT1,FAM20C,NYNRIN,NRP2,AIRE,DAB2IP,DDR1,PON3,TMC6,ZBTB4,ATP13A3,ANO1,CTSF,WNT2,PTPRB,MRAP,PLSCR3,CDH1,BLNK,PANK1,IGFBP6,LTBP4,CEACAM18,CYSLTR2,MEST,SDC2,MSN,SYNPO,CAV1,MFSD6L,SPON2,MFSD2A,NHERF4,CHRNA4,GPRC5A,LUM,ADORA1,LNX2,BGN	621
Cardiovascular System Development and Function, Embryonic Development, Organ Development, Organismal Development, Tissue Development	development	Development of heart chamber	1.52E-12					MYOCD,HOXA13,PITX2,FZD2,SMO,BMP2,NOG,DLL4,ALDH1A2,TBX20,FZD1,BMP4,SNAI2,GATA5,FRS2,GATA4,PAX8,TBX3,TBX18,ROBO2,NOTCH1,ROR2,LIX1L,ENG,HAND2,NFATC1,MEF2C,HEYL,PDGFC,POSTN,HES1,PDGFA,HEY1,FGF9,LTBP1	35
Organismal Injury and Abnormalities, Skeletal and Muscular Disorders	abnormal morphology	Abnormal morphology of muscle	1.61E-12		1.041		1.249	CHMP4C,EDNRA,ADCY6,THRA,NEB,NFKBIA,NPPB,MYH14,CSRP2,BMP4,PNPLA2,MYH11,ERBB2,EDN1,HSD11B1,SOX7,BMP10,HBEGF,MGP,HLX,SOD1,H6PD,CD55,PRKG1,CLMP,ENG,NRG1,MYL9,HAND2,FHOD3,ACVRL1,DHH,PDPN,EFEMP2,AHR,CAV2,CAPN6,SMARCD3,P2RX4,HGF,HEY1,NOTCH3,DEPDC5,SPTAN1,WFIKKN2,MYOCD,NPR1,CMYA5,FHL1,SLC8A1,LMO7,PDGFB,DLX2,SPTBN1,ALDH1A2,PPARGC1B,ANO1,GATA5,GATA4,DCN,SNTA1,MDK,AKAP5,KEL,NFATC4,ADK,NOTCH1,LRRC10,NOX4,NEXN,XIRP1,MEF2C,KLF2,HEYL,CAV1,CASQ2,PRKAA2,MEG3,DAG1,TTN,LUM,ADORA1,MMP14,BGN,LTBP1	85
Cancer, Organismal Injury and Abnormalities	cancer	Cancer	2.05E-12	Decreased	-4.493		-2.028	ISX,ANXA6,SPHK1,DBF4,RASGRP1,PORCN,CFAP95,TBXA2R,SNAI2,PCYT1A,ZNF879,MID1IP1,CFAP298,PLAC1,HLCS,PLEKHG5,SH3GLB2,FNBP1L,CLMP,ASAP2,SAMD9L,CPEB1,SEMA4B,RBMS3,OTULINL,COL5A2,LLGL2,PHLDA3,P2RX4,IFT81,PEDS1,MMP23B,ZNF219,SLC22A4,PGC,CMYA5,SLCO4A1,MRGPRF,GRTP1,GPRASP2,PAMR1,PWWP2B,S100A14,TMPRSS2,DCN,TACSTD2,AKAP5,AMOT,TMEM176A,TLCD5,ANKRD10,ENPP4,PATL2,NFATC1,ZBTB17,KLHL23,MFAP2,EID2,MASP1,CCDC14,H2AC4,PRDM16,UBTD1,SH3RF2,PRICKLE1,FBXO15,SAMD4A,CITED4,SPRED1,ARHGAP24,CD248,GPC4,PTPN21,CDC42EP3,APLN,TMTC1,MGP,AEBP1,TMEM237,PRKG1,TMEM130,NSF,TCIM,WFDC1,SNTG2,CDC42EP1,CASTOR1,RNF208,CCND1,CRB3,BHLHE22,HACD1,KDSR,ZNF185,DEPDC5,TEX30,TUBB6,LMO7,TBC1D4,SPMIP3,DENND4A,SLC19A2,TTL,ARMCX4,TESK2,CCN4,TACC2,EHD4,TAL1,CHST1,TANC1,FAM3C,PMP22,PRR5L,CTDSPL,CEBPD,LURAP1L,PACC1,DISP2,ZNF467,CAP2,LSM10,DHCR24,HRH3,PLXDC2,PRKAA2,TTN,SERPING1,RAB25,RAPGEF5,SERPINA12,FLVCR2,TNNI2,RBMS2,HPRT1,NOG,DCLK3,NIBAN2,CCDC85A,CTPS1,C1QTNF3,SMPX,SIRPA,PKIA,STARD8,MALAT1,SLC66A3,ECI1,ROBO4,SELENOV,PLA2G2E,TMEM204,CA8,MARK1,HES1,TECPR1,MYOCD,IGDCC4,NDN,IFNE,ARHGEF26,DRC8,SYT12,WLS,RUSC1,RAB42,ACTG2,CBX6,SPATA13,ID1,LTBP3,MOB3B,SOX17,FMNL3,THAP4,RAB32,MRGPRG,C10orf90,FBXL22,P2RX1,PLEKHH3,ZNF503,CPD,TRIM71,FABP12,AFF2,ANKRD9,WNK3,IQGAP2,ANKRD13B,TRPC4,RASL12,TMEM238,RECK,CD55,CDC25A,ENTREP3,PDGFC,TM6SF1,PLEKHG4,EFEMP2,FAM151A,HS6ST2,ARL4A,TSPAN2,PCDH1,CHRDL1,PIK3R1,CLDN1,SBSPON,CNNM1,PCDH18,HPGD,LOXL4,SEMA3B,NBEAL1,SLC7A14,DENND3,DNM3OS,SLC20A2,DCBLD1,HEYL,ARHGEF28,BAALC,RNF227,EIF1AX,GAS6,ACOT9,CTSK,MOXD1,SNTB2,ASB13,ACTA2,SSBP2,ADD2,CNN1,CAVIN3,LRRC4,ECM1,TMEM47,SLC16A5,SLC35E4,EFNB1,HLX,RGS19,FOXN3,KRTAP17-1,EPB41L3,SVIP,CRY2,PCP4L1,SCARF1,ARHGEF9,CD34,NDST1,RNF152,CNMD,NPR1,DLK1,ARHGAP44,CALHM6,CX3CL1,SPON1,RTP4,TCF23,DENND2B,ID4,SLC5A2,RAMP3,ALDH8A1,RORB,NPR2,KEL,PACSIN2,TSEN54,CCK,KLF2,PLAGL2,GPIHBP1,C1orf210,SLC6A14,SDC4,USP53,GRB10,ANKRD42,CPA6,FBXO17,ZEB2,TCF21,PPP1R16B,GRHL1,VPREB1,FHDC1,FZD6,FGFR4,TBX3,CNN3,ACTN4,CPNE3,RNF166,RAB11FIP4,ATP1B3,BMP10,ROBO2,SLC7A6,H6PD,AIFM3,DDAH2,FSTL1,PDPN,COL5A1,ZFYVE9,TAMALIN,GPX3,STARD5,DUSP6,JAM3,CAPN8,PPP1R14A,ACSS1,SLC8A1,SGMS2,NIPA1,KRT23,MRPS6,ITM2A,SPACA9,NFATC4,ABCA1,SCNN1A,IAH1,RTL1,DDAH1,HDAC7,NIPAL4,POSTN,NEO1,ATRNL1,FAT4,CYSRT1,GCGR,CAVIN2,ARHGEF40,FAM118B,LAPTM4B,Saa1/Saa2,ZNF462,PLEKHF1,TMEM98,HSPB2,ZNF318,BMP4,KIFC3,ATOH8,ARMCX2,CORIN,GPRC5B,KANK4,MYL4,OLFML2B,SCUBE2,TGM1,B3GNT5,PTGER2,EGFL7,SLC6A15,CPLX2,ESRP2,TSPAN1,TGFB1I1,PTPRG,CAPN6,SLC27A3,SYTL1,WNK4,KRT6A,SPTAN1,ARHGEF15,STOM,TNS4,LMOD1,PDE4B,ESX1,C20orf144,GCNT1,LIMA1,ZNF354A,IGFBP3,PRTG,HMGCLL1,HFE,COBL,GJA4,SMS,ANXA3,AHNAK2,KAZN,RNF125,VSIG2,TM4SF1,ZHX1,CNTN1,PTPRK,PDZRN3,MEG3,AXL,LTBP1,ADAP2,TCAF1,PLA1A,ADCY6,LIMS2,TENT5B,USP46,PNPLA2,SEMA3C,PDE3A,RTKN,KCND3,ZBTB32,ELOVL7,CD81,GAS7,KIRREL1,GDPD5,HSD17B2,RNF207,CD14,LIMD1,PABPN1L,WDR72,ANK3,CASP14,Mmp3,TRIM29,ADGRE5,GTF2I,LURAP1,SLC5A6,IL36G,NOTCH3,CMPK2,SORBS3,EMCN,THBS3,LGR4,TMEM184A,SALL2,FLRT2,PHGDH,LPCAT1,NYNRIN,PITX2,DPPA3,DDR1,TMC6,ANO1,CTSF,WNT2,PTPRB,POPDC2,EXOC3L4,PLSCR3,FAM199X,CDH1,BLNK,PRSS12,ABHD16A,PANK1,LTBP4,CEACAM18,ADAM23,MSN,SYNPO,CAV1,CASQ2,MFSD6L,AP2A2,NHERF4,CHRNA4,GPRC5A,LUM,LNX2,BGN,PATZ1,BSPRY,ANPEP,RPL26,LYVE1,NPPB,Hoxa9,TBX20,AMER1,S100A16,FRS2,ITPR1,TCEAL7,MUCL3,GLIS2,HBEGF,GPM6B,CDO1,CTNNAL1,ISLR2,GPR146,EPGN,THNSL1,SGK1,BPHL,SMARCD3,CHST7,PLBD1,DOC2A,CRACR2B,TSPAN7,NPAS2,DIO2,BAIAP2L1,ARMCX3,TPRG1,MAB21L3,PARM1,TEX264,PCDH17,TMEM100,TRPV6,GSDMD,LRP11,ADK,SLC10A6,CFAP20DC,CEP128,EGR1,PLEKHA4,LIPG,KCNMB1,THRSP,LEKR1,MTMR12,SLC43A3,ABLIM1,GFOD2,AOPEP,EXT1,ECHDC2,BMP2,SULF1,UTS2B,FLRT3,ERBB2,EDN1,NUDT17,CABCOCO1,C19orf33,SOD1,RNF26,RHOJ,FXYD6,SLC25A5,ADH7,FILIP1,KDF1,LACC1,SLC39A10,GZMH,F2RL1,HOXA13,PFKFB3,SGK2,PDGFB,IL15RA,TMEM62,KCNN1,ALDH1A2,CERS6,ATG4C,HAPLN2,SPEF1,RASL11A,TSPAN12,IQSEC1,EPB41L5,HSP90AA1,MDK,BOK,BAMBI,ELOVL1,MACROD1,NOX4,GPNMB,RIMS2,EPHA7,DNMT3L,NKD1,CPVL,ORM1,SLC2A10,CCDC80,F3,PSMD8,TMEM145,DAG1,ITGB1BP2,ZNF473,ACOX3,TMEM125,SPTSSA,ARHGEF10L,EVA1B,GUCY1B1,CAVIN1,LTK,AJUBA,MYH11,HS6ST1,SOX7,TRPM6,ARSI,SOX5,TRIB1,MYL9,HAND2,ADAMTS1,NPR3,MACC1,CHAC1,TDO2,ARAP3,CAV2,BAIAP2L2,SH3D21,TNK2,COLGALT2,SLC28A3,SCARF2,PLS3,HACD3,SERTAD2,PITPNA,STIM1,DEGS2,FLRT1,ROR1,PGAP6,SPTBN1,DENND2C,PPARGC1B,ARHGEF17,FAM234A,NR1H3,SLC1A5,BMP6,CC2D2A,FBXO34,PDGFRB,NR4A1,RGCC,CLCN2,ADGRL4,EPHA4,KANK2,SLC4A3,ITPRID2,SPATA20,Cyp2b13/Cyp2b9,ARHGAP32,NFE2,NEB,SMO,CTNS,PAQR7,ELAVL4,TMEM45A,NFKBIA,SOX13,RASGEF1A,DLL4,ETFBKMT,CYTH1,VWF,MATN2,ZG16,HPDL,ZBED3,EPHB3,SIK3,IRAG1,FAM107B,IGFBP5,EPS8L2,ANGPTL2,PRG4,RAB11FIP5,DHH,FIGN,LRCH2,ANKH,ANTXR1,CMTM4,PGAM2,DDX19B,LPAR6,GPATCH8,FZD2,TSPAN4,FHL1,MAP3K6,MICAL1,MPP7,FRMPD1,Casp4,Casp12,GATA5,SLC45A3,LONRF3,PLEKHM1,EMP3,FBXL7,RRAS2,CAMK2N1,ID3,MEF2C,ZNF367,PLEKHG2,MCAM,SLC1A6,KLHL38,FGF9,MANSC4,SERPINE3,FAM135B,RRP1B,GUCY1A1,SP8,PES1,CRYM,BACE2,TSHZ3,SAP30,PKN3,TAGLN,WFDC9,ARID3B,SNAP91,LAMA1,PCDH7,AGRP,SCEL,HTRA2,NRG1,ITGB8,NOVA2,CRCT1,TLCD4,AHR,SORBS1,HEY1,HOXB5,MOB3C,RERG,DYNLL1,WFIKKN2,FOLR1,STXBP6,KHDRBS3,TGFBI,DLX2,SLC22A23,IRF2BPL,FRRS1,S100A8,SLC40A1,TRPS1,DMGDH,NAAA,SAMD5,ADAMTS7,HIPK2,NPHP1,PDGFA,MMP14,TMEM179,CPNE8,RNF182,AARD,ELMOD1,MUC1,LRP8,CDKL1,CSRP2,SLC44A3,SLC7A10,SPTLC2,STK40,SLC9A2,DIPK2A,LRRC42,TMEM119,ENG,EPB41L4A,ACVRL1,DMP1,GALNT3,NMB,MEIS1,TRANK1,ADARB1,HGF,GALNT16,MARCKS,CIPC,MARCHF2,DENND2D,RALGPS1,MPPED2,DHRS13,RNF222,B4GAT1,TULP2,RASSF6,ORAI1,RAD51B,TOX,CCDC160,CDC42BPG,RIN2,PTPRR,IMPDH1,LRRC10,NKAIN4,CYS1,SRSF12,CRIP3,XIRP1,EML1,CPE,NLRC4,FABP3,THRA,PURG,B3GALNT1,ZBTB8B,DOK7,TSPO,TTC39C,FMO2,GLIS1,TMEM176B,FZD1,PARD6B,GPX7,PAX8,LRRC75B,PTPN13,LGALSL,PKP4,KDR,MNX1,SH3TC2,TNKS1BP1,CAMKK1,ADD3,RRM1,CLDN11,ADGRA2,ACE2,SMC6,NUPR1,RNASE4,TNFSF10,RXFP1,AMIGO2,SCGB3A1,SLC26A4,SRGN,SH3TC1,GABRP,LIMCH1,BMPER,FGF18,ST14,VIM,PALS1,CDH17,TEAD3,MYCBPAP,CNRIP1,GATA4,TRIB2,NTRK2,EFR3B,SNTA1,FOXO1,BTNL9,GDPD1,ARHGDIG,TBX18,TSPAN6,SH2D4A,TNK1,NOTCH1,SLC1A4,EML5,NEXN,CALCOCO2,ALOXE3,NXPE3,UBAC2,SEPTIN4,NEFM,CACNA1G,KAT2B,CAPN9,CHMP4C,EDNRA,RP2,TMEM150A,RAB29,ATP8B1,SLC45A4,ADAMTS2,ECM2,TRIP6,USP1,LPIN1,MYH14,KIAA0040,MYCT1,PRICKLE2,HSD11B1,CKS2,FIBIN,FAM171A2,AATK,KCNMB2,ARHGAP29,AHRR,SMIM3,ROR2,LIX1L,HOXD10,SLC35C1,FHOD3,CTTNBP2,SGK3,RHOBTB1,PRSS8,CRISPLD2,VAMP5,CDCP1,SNX8,LRRC3B,MADD,FKBP10,MYL3,TMEM114,KIAA0232,RIN3,SYT9,SYNC,CCDC43,FAM20C,NRP2,AIRE,SPIN4,DAB2IP,PON3,DNAJC28,ZBTB4,ATP13A3,SULT1A1,MRAP,IGFBP6,NPDC1,CYSLTR2,MEST,LARGE1,SDC2,KCNG4,SQOR,SLC39A4,IGF2-AS,ULBP1,SPON2,MFSD2A,TMEM158,ADORA1	987
Embryonic Development, Organismal Development	development	Development of body trunk	2.24E-12	Decreased	-4.492	bias	-0.393	FLVCR2,THRA,ANPEP,SPHK1,RASGRP1,NOG,NPPB,Hoxa9,TBX20,AMER1,FZD1,Aldh1a7,TSHZ3,BMP4,SNAI2,FRS2,MYH11,PAX8,HS6ST1,ARID3B,GLIS2,HBEGF,EFNB1,KDR,AGRP,HLX,MNX1,NRG1,SAMD9L,HAND2,CPEB1,CDO1,ADAMTS1,PTGER2,MALAT1,AHR,CAV2,EPGN,ACE2,NUPR1,SMARCD3,TNFSF10,Gimap3/Gimap5,NDST1,HES1,HEY1,WNK4,HOXB5,RXFP1,CNMD,MYOCD,SCGB3A1,NPR1,FOLR1,FGF18,CX3CL1,SPTBN1,CDH17,ID4,PPARGC1B,GCNT1,GATA4,WLS,BMP6,NTRK2,CC2D2A,FOXO1,NPR2,AKAP5,TBX18,SLC40A1,PDGFRB,NOTCH1,ID1,NR4A1,EGR1,CLCN2,NFATC1,KLF2,LTBP3,THRSP,SOX17,HIPK2,PDGFA,AXL,MMP14,LTBP1,PRICKLE1,EDNRA,EXT1,ECSCR,NEB,SMO,CTNS,ZEB2,LIMS2,BMP2,NFKBIA,SULF1,TCF21,ADAMTS2,DLL4,VPREB1,ARHGAP24,FLRT3,ERBB2,SEMA3C,EDN1,PDE3A,HSD11B1,VWF,FGFR4,TBX3,ACTN4,APLN,BMP10,ROBO2,HSD17B2,MGP,AEBP1,STK40,EPHB3,SIK3,CD14,DIPK2A,SOD1,CDC25A,ROR2,LIX1L,HOXD10,ENG,IGFBP5,FHOD3,ACVRL1,FSTL1,PDPN,COL5A1,PDGFC,PRSS8,CCND1,MEIS1,MYL3,DUSP6,HGF,NOTCH3,Rln1,LGR4,SALL2,FLRT2,HOXA13,NRP2,PITX2,FZD2,TUBB6,FHL1,DDR1,SLC8A1,PDGFB,ALDH1A2,WNT2,GATA5,MRAP,TOX,CDH1,EHD4,TAL1,PANK1,MDK,NFATC4,EMP3,LRRC10,RRAS2,LARGE1,CYS1,ID3,XIRP1,MEF2C,HEYL,POSTN,CAV1,CASQ2,FAT4,DAG1,TTN,FGF9	185
Cardiovascular System Development and Function, Cellular Development, Cellular Function and Maintenance, Cellular Growth and Proliferation, Organismal Development, Tissue Development	development	Endothelial cell development	2.80E-12	Decreased	-2.751	bias	0.314	GAS6,ZEB2,ANPEP,BMP2,SULF1,ADAMTS2,PPP1R16B,SPRED1,DLL4,NPPB,ARHGAP24,ECM1,TBXA2R,BMP4,SNAI2,FRS2,ERBB2,SEMA3C,EDN1,ATOH8,ATP1B3,APLN,BMP10,HBEGF,MGP,KDR,ENG,NRG1,ACVRL1,DMP1,ADAMTS1,EGFL7,PDGFC,CAV2,TNFSF10,CD34,HGF,HEY1,HOXB5,CNMD,F2RL1,HOXA13,NRP2,PFKFB3,SLC8A1,DLK1,BMPER,PDGFB,ARHGEF26,ALDH1A2,WNT2,BMP6,IGFBP3,TAL1,FOXO1,MDK,S100A8,NOTCH1,ID1,NR4A1,RGCC,EGR1,MEF2C,KLF2,DDAH1,HEYL,CAV1,SOX17,MCAM,F3,SDC4,HIPK2,AXL,CAVIN2,MMP14	75
Cancer, Organismal Injury and Abnormalities	abdominal neoplasm	Abdominal neoplasm	3.56E-12	Decreased	-2.297		-1.681	ISX,ANXA6,SPHK1,DBF4,RASGRP1,PORCN,CFAP95,TBXA2R,SNAI2,PCYT1A,ZNF879,CFAP298,PLAC1,HLCS,PLEKHG5,SH3GLB2,FNBP1L,CLMP,ASAP2,SAMD9L,CPEB1,SEMA4B,RBMS3,OTULINL,COL5A2,LLGL2,PHLDA3,P2RX4,IFT81,PEDS1,ZNF219,SLC22A4,PGC,CMYA5,SLCO4A1,MRGPRF,GRTP1,GPRASP2,PAMR1,PWWP2B,S100A14,TMPRSS2,DCN,TACSTD2,AKAP5,AMOT,TMEM176A,TLCD5,ANKRD10,ENPP4,PATL2,NFATC1,ZBTB17,KLHL23,MFAP2,EID2,MASP1,CCDC14,H2AC4,PRDM16,UBTD1,SH3RF2,PRICKLE1,FBXO15,SAMD4A,SPRED1,ARHGAP24,CD248,GPC4,PTPN21,CDC42EP3,APLN,TMTC1,MGP,AEBP1,TMEM237,PRKG1,TMEM130,NSF,TCIM,WFDC1,SNTG2,CDC42EP1,CASTOR1,CCND1,CRB3,BHLHE22,HACD1,KDSR,ZNF185,DEPDC5,TEX30,TUBB6,LMO7,TBC1D4,SPMIP3,DENND4A,SLC19A2,TTL,ARMCX4,TESK2,CCN4,TACC2,EHD4,TAL1,CHST1,TANC1,FAM3C,PMP22,PRR5L,CTDSPL,CEBPD,LURAP1L,PACC1,DISP2,ZNF467,CAP2,LSM10,DHCR24,HRH3,PLXDC2,PRKAA2,TTN,SERPING1,RAB25,RAPGEF5,SERPINA12,FLVCR2,TNNI2,RBMS2,HPRT1,NOG,DCLK3,NIBAN2,CCDC85A,CTPS1,C1QTNF3,SMPX,SIRPA,PKIA,STARD8,MALAT1,SLC66A3,ECI1,ROBO4,SELENOV,TMEM204,CA8,MARK1,HES1,TECPR1,MYOCD,IGDCC4,NDN,ARHGEF26,DRC8,SYT12,WLS,RUSC1,RAB42,ACTG2,CBX6,SPATA13,ID1,LTBP3,MOB3B,SOX17,FMNL3,THAP4,RAB32,MRGPRG,C10orf90,FBXL22,P2RX1,PLEKHH3,ZNF503,CPD,TRIM71,FABP12,AFF2,ANKRD9,WNK3,IQGAP2,ANKRD13B,TRPC4,RASL12,TMEM238,RECK,CD55,CDC25A,ENTREP3,PDGFC,TM6SF1,PLEKHG4,EFEMP2,FAM151A,HS6ST2,ARL4A,TSPAN2,PCDH1,CHRDL1,PIK3R1,CLDN1,SBSPON,CNNM1,PCDH18,HPGD,LOXL4,SEMA3B,NBEAL1,SLC7A14,DENND3,DNM3OS,SLC20A2,DCBLD1,HEYL,ARHGEF28,BAALC,RNF227,EIF1AX,GAS6,ACOT9,CTSK,MOXD1,SNTB2,ASB13,ACTA2,SSBP2,ADD2,CNN1,CAVIN3,LRRC4,ECM1,TMEM47,SLC16A5,EFNB1,DR1,HLX,RGS19,FOXN3,KRTAP17-1,EPB41L3,SVIP,CRY2,SCARF1,ARHGEF9,CD34,NDST1,CNMD,NPR1,DLK1,ARHGAP44,CALHM6,CX3CL1,SPON1,RTP4,TCF23,DENND2B,ID4,SLC5A2,RAMP3,ALDH8A1,RORB,NPR2,KEL,PACSIN2,TSEN54,CCK,KLF2,PLAGL2,GPIHBP1,SLC6A14,SDC4,USP53,GRB10,ANKRD42,CPA6,FBXO17,ZEB2,TCF21,PPP1R16B,GRHL1,VPREB1,FHDC1,FZD6,FGFR4,TBX3,ACTN4,CPNE3,RNF166,RAB11FIP4,ATP1B3,BMP10,ROBO2,SLC7A6,H6PD,AIFM3,FSTL1,PDPN,COL5A1,ZFYVE9,TAMALIN,GPX3,STARD5,DUSP6,JAM3,CAPN8,ACSS1,SLC8A1,SGMS2,NIPA1,KRT23,MRPS6,ITM2A,SPACA9,NFATC4,ABCA1,SCNN1A,IAH1,RTL1,DDAH1,HDAC7,NIPAL4,POSTN,NEO1,ATRNL1,FAT4,CYSRT1,GCGR,CAVIN2,ARHGEF40,FAM118B,LAPTM4B,Saa1/Saa2,ZNF462,PLEKHF1,TMEM98,HSPB2,ZNF318,BMP4,KIFC3,ATOH8,ARMCX2,CORIN,GPRC5B,KANK4,MYL4,OLFML2B,SCUBE2,TGM1,B3GNT5,PTGER2,EGFL7,SLC6A15,CPLX2,ESRP2,TSPAN1,TGFB1I1,PTPRG,CAPN6,SLC27A3,SYTL1,WNK4,KRT6A,SPTAN1,ARHGEF15,STOM,TNS4,LMOD1,PDE4B,ESX1,GCNT1,LIMA1,ZNF354A,IGFBP3,PRTG,HMGCLL1,HFE,COBL,GJA4,SMS,ANXA3,AHNAK2,KAZN,RNF125,VSIG2,TM4SF1,ZHX1,CNTN1,PTPRK,PDZRN3,MEG3,AXL,LTBP1,ADAP2,TCAF1,PLA1A,ADCY6,LIMS2,TENT5B,USP46,PNPLA2,SEMA3C,PDE3A,RTKN,KCND3,ZBTB32,ELOVL7,CD81,GAS7,KIRREL1,GDPD5,HSD17B2,RNF207,CD14,LIMD1,PABPN1L,WDR72,ANK3,CASP14,TRIM29,ADGRE5,GTF2I,LURAP1,SLC5A6,NOTCH3,CMPK2,SORBS3,EMCN,THBS3,LGR4,TMEM184A,SALL2,FLRT2,PHGDH,LPCAT1,NYNRIN,PITX2,DPPA3,DDR1,TMC6,ANO1,CTSF,WNT2,PTPRB,POPDC2,EXOC3L4,PLSCR3,CDH1,BLNK,PRSS12,ABHD16A,PANK1,LTBP4,CEACAM18,ADAM23,MSN,SYNPO,CAV1,CASQ2,MFSD6L,AP2A2,NHERF4,CHRNA4,GPRC5A,LUM,LNX2,BGN,PATZ1,BSPRY,ANPEP,RPL26,LYVE1,NPPB,TBX20,AMER1,S100A16,FRS2,ITPR1,TCEAL7,MUCL3,GLIS2,HBEGF,GPM6B,CDO1,CTNNAL1,ISLR2,GPR146,THNSL1,SGK1,BPHL,SMARCD3,CHST7,PLBD1,DOC2A,CRACR2B,TSPAN7,NPAS2,DIO2,BAIAP2L1,ARMCX3,TPRG1,MAB21L3,PARM1,TEX264,PCDH17,TMEM100,TRPV6,GSDMD,LRP11,ADK,CFAP20DC,CEP128,EGR1,PLEKHA4,LIPG,KCNMB1,THRSP,LEKR1,MTMR12,SLC43A3,ABLIM1,GFOD2,AOPEP,EXT1,ECHDC2,BMP2,SULF1,FLRT3,ERBB2,EDN1,NUDT17,CABCOCO1,C19orf33,SOD1,RNF26,RHOJ,FXYD6,SLC25A5,ADH7,FILIP1,KDF1,LACC1,SLC39A10,GZMH,F2RL1,HOXA13,PFKFB3,SGK2,PDGFB,IL15RA,TMEM62,KCNN1,ALDH1A2,CERS6,ATG4C,HAPLN2,SPEF1,RASL11A,TSPAN12,IQSEC1,EPB41L5,HSP90AA1,MDK,BOK,BAMBI,ELOVL1,MACROD1,NOX4,GPNMB,RIMS2,EPHA7,DNMT3L,NKD1,CPVL,ORM1,SLC2A10,CCDC80,F3,PSMD8,TMEM145,DAG1,ZNF473,ACOX3,TMEM125,ARHGEF10L,EVA1B,GUCY1B1,CAVIN1,LTK,AJUBA,MYH11,HS6ST1,SOX7,TRPM6,ARSI,SOX5,TRIB1,MYL9,HAND2,ADAMTS1,NPR3,MACC1,CHAC1,TDO2,ARAP3,CAV2,BAIAP2L2,SH3D21,TNK2,COLGALT2,SLC28A3,SCARF2,PLS3,HACD3,SERTAD2,PITPNA,STIM1,DEGS2,FLRT1,ROR1,PGAP6,SPTBN1,DENND2C,PPARGC1B,ARHGEF17,FAM234A,NR1H3,SLC1A5,BMP6,CC2D2A,FBXO34,PDGFRB,NR4A1,RGCC,CLCN2,ADGRL4,EPHA4,KANK2,SLC4A3,ITPRID2,SPATA20,Cyp2b13/Cyp2b9,ARHGAP32,NFE2,NEB,SMO,CTNS,PAQR7,ELAVL4,TMEM45A,NFKBIA,SOX13,RASGEF1A,DLL4,ETFBKMT,CYTH1,VWF,MATN2,ZG16,HPDL,ZBED3,EPHB3,SIK3,IRAG1,FAM107B,IGFBP5,EPS8L2,ANGPTL2,PRG4,RAB11FIP5,DHH,FIGN,LRCH2,ANKH,ANTXR1,CMTM4,PGAM2,DDX19B,LPAR6,GPATCH8,FZD2,TSPAN4,FHL1,MAP3K6,MICAL1,MPP7,FRMPD1,Casp12,GATA5,SLC45A3,LONRF3,PLEKHM1,EMP3,FBXL7,RRAS2,CAMK2N1,ID3,MEF2C,ZNF367,PLEKHG2,MCAM,SLC1A6,KLHL38,FGF9,MANSC4,SERPINE3,FAM135B,RRP1B,GUCY1A1,SP8,PES1,CRYM,BACE2,TSHZ3,SAP30,PKN3,TAGLN,WFDC9,ARID3B,SNAP91,LAMA1,PCDH7,SCEL,HTRA2,NRG1,ITGB8,NOVA2,TLCD4,AHR,SORBS1,HEY1,HOXB5,MOB3C,RERG,DYNLL1,WFIKKN2,FOLR1,STXBP6,KHDRBS3,TGFBI,SLC22A23,IRF2BPL,FRRS1,S100A8,SLC40A1,TRPS1,DMGDH,NAAA,ADAMTS7,HIPK2,NPHP1,PDGFA,MMP14,TMEM179,CPNE8,RNF182,AARD,ELMOD1,MUC1,LRP8,CDKL1,CSRP2,SLC44A3,SLC7A10,SPTLC2,STK40,SLC9A2,DIPK2A,LRRC42,TMEM119,ENG,EPB41L4A,ACVRL1,DMP1,GALNT3,NMB,MEIS1,TRANK1,ADARB1,HGF,GALNT16,MARCKS,CIPC,MARCHF2,DENND2D,RALGPS1,MPPED2,DHRS13,RNF222,B4GAT1,TULP2,RASSF6,ORAI1,RAD51B,TOX,CCDC160,CDC42BPG,RIN2,PTPRR,IMPDH1,LRRC10,NKAIN4,CYS1,SRSF12,CRIP3,XIRP1,EML1,CPE,NLRC4,FABP3,THRA,PURG,B3GALNT1,ZBTB8B,DOK7,TSPO,TTC39C,FMO2,GLIS1,TMEM176B,FZD1,PARD6B,GPX7,PAX8,LRRC75B,PTPN13,LGALSL,PKP4,KDR,MNX1,SH3TC2,TNKS1BP1,CAMKK1,ADD3,RRM1,CLDN11,ADGRA2,ACE2,SMC6,NUPR1,RNASE4,TNFSF10,RXFP1,AMIGO2,SLC26A4,SRGN,SH3TC1,GABRP,LIMCH1,BMPER,FGF18,ST14,VIM,PALS1,CDH17,TEAD3,MYCBPAP,CNRIP1,GATA4,TRIB2,NTRK2,EFR3B,SNTA1,FOXO1,BTNL9,GDPD1,ARHGDIG,TBX18,TSPAN6,SH2D4A,TNK1,NOTCH1,SLC1A4,EML5,NEXN,CALCOCO2,ALOXE3,NXPE3,UBAC2,SEPTIN4,NEFM,CACNA1G,KAT2B,CAPN9,CHMP4C,EDNRA,RP2,TMEM150A,RAB29,ATP8B1,SLC45A4,ADAMTS2,ECM2,TRIP6,USP1,LPIN1,MYH14,KIAA0040,MYCT1,PRICKLE2,HSD11B1,CKS2,FIBIN,FAM171A2,AATK,KCNMB2,ARHGAP29,AHRR,SMIM3,ROR2,LIX1L,HOXD10,SLC35C1,FHOD3,CTTNBP2,SGK3,RHOBTB1,PRSS8,CRISPLD2,CDCP1,SNX8,LRRC3B,MADD,FKBP10,MYL3,TMEM114,KIAA0232,RIN3,SYT9,SYNC,CCDC43,FAM20C,NRP2,AIRE,DAB2IP,PON3,DNAJC28,ZBTB4,ATP13A3,SULT1A1,IGFBP6,NPDC1,CYSLTR2,MEST,LARGE1,SDC2,KCNG4,SQOR,SLC39A4,IGF2-AS,ULBP1,SPON2,MFSD2A,TMEM158,ADORA1	956
Cardiovascular System Development and Function	morphogenesis	Morphogenesis of cardiovascular system	3.98E-12	Decreased	-2.184	bias	-0.158	GAS6,EDNRA,SMO,ANPEP,BMP2,NOG,DLL4,TBX20,FZD1,BMP4,SNAI2,EDN1,TBX3,BMP10,ROBO2,KDR,LAMA1,ENG,ITGB8,HAND2,ACVRL1,COL5A1,AHR,FKBP10,MEIS1,SMARCD3,MYL3,HES1,HGF,HEY1,NOTCH3,CNMD,FLRT2,HOXA13,FOLR1,PITX2,FZD2,SLC8A1,PDGFB,ARHGEF26,ALDH1A2,WNT2,GATA5,GATA4,MDK,AMOT,PDGFRB,NOTCH1,ID1,NFATC1,XIRP1,MEF2C,HEYL,SOX17,FAT4,DAG1,TTN,PRICKLE1	58
Cancer, Organismal Injury and Abnormalities	osteogenic neoplasm	Osteogenic neoplasm	4.14E-12					LAPTM4B,CTSK,GUCY1B1,GUCY1A1,ACTA2,SPHK1,CNN1,ECM1,TSHZ3,SNAI2,MYH11,TAGLN,SOX7,TMEM47,ARMCX2,OLFML2B,KDR,TGM1,EPB41L3,RRM1,COL5A2,TGFB1I1,NUPR1,TNFSF10,CHST7,HEY1,CNMD,GABRP,ARHGAP44,TGFBI,CNRIP1,SLC5A2,NR1H3,BMP6,MAB21L3,IGFBP3,NTRK2,PCDH17,SLC40A1,PDGFRB,NEXN,EGR1,EPHA4,TM4SF1,MFAP2,AXL,MMP14,PRICKLE1,SMO,MUC1,SULF1,TENT5B,USP1,CSRP2,CD248,FLRT3,ERBB2,GPC4,EDN1,CABCOCO1,CKS2,AEBP1,TMEM119,ENG,IGFBP5,PRG4,RHOBTB1,PDPN,COL5A1,FXYD6,EFEMP2,ANKH,CCND1,MEIS1,DUSP6,THBS3,FLRT2,FHL1,SBSPON,ANO1,BLNK,HSP90AA1,IGFBP6,PMP22,SDC2,GPNMB,ID3,EPHA7,MEF2C,POSTN,CAV1,SQOR,SLC2A10,MCAM,CYSRT1,TMEM158,LUM,NLRC4,BGN	99
Cellular Development, Skeletal and Muscular System Development and Function, Tissue Development	differentiation	Differentiation of smooth muscle cells	4.45E-12	Decreased	-2.65	bias	-1.425	MYOCD,PITX2,BMPER,PDGFB,ACTA2,BMP2,CNN1,TSHZ3,BMP4,MYH11,WLS,DCN,TAGLN,TBX3,TBX18,NFATC4,PDGFRB,MGP,NR4A1,ENG,NFATC1,MEF2C,HEYL,EFEMP2,TMEM204,HGF,HEY1	27
Cancer, Organismal Injury and Abnormalities	carcinoma	Carcinoma	5.05E-12		0.031		-0.705	ISX,ANXA6,SPHK1,DBF4,RASGRP1,PORCN,CFAP95,TBXA2R,SNAI2,PCYT1A,ZNF879,CFAP298,PLAC1,HLCS,PLEKHG5,SH3GLB2,FNBP1L,CLMP,ASAP2,SAMD9L,CPEB1,SEMA4B,RBMS3,OTULINL,COL5A2,LLGL2,PHLDA3,P2RX4,IFT81,PEDS1,MMP23B,ZNF219,SLC22A4,PGC,CMYA5,SLCO4A1,MRGPRF,GRTP1,GPRASP2,PAMR1,PWWP2B,S100A14,TMPRSS2,DCN,TACSTD2,AKAP5,AMOT,TMEM176A,TLCD5,ANKRD10,ENPP4,PATL2,NFATC1,ZBTB17,KLHL23,MFAP2,EID2,MASP1,CCDC14,H2AC4,PRDM16,UBTD1,SH3RF2,PRICKLE1,FBXO15,SAMD4A,CITED4,SPRED1,ARHGAP24,CD248,GPC4,PTPN21,CDC42EP3,APLN,TMTC1,MGP,AEBP1,TMEM237,PRKG1,TMEM130,NSF,TCIM,WFDC1,SNTG2,CDC42EP1,CASTOR1,RNF208,CCND1,CRB3,BHLHE22,HACD1,KDSR,ZNF185,DEPDC5,TEX30,TUBB6,LMO7,TBC1D4,SPMIP3,DENND4A,SLC19A2,TTL,ARMCX4,TESK2,CCN4,TACC2,EHD4,TAL1,CHST1,TANC1,FAM3C,PMP22,PRR5L,CTDSPL,CEBPD,LURAP1L,PACC1,DISP2,ZNF467,CAP2,DHCR24,HRH3,PLXDC2,PRKAA2,TTN,SERPING1,RAB25,RAPGEF5,SERPINA12,FLVCR2,TNNI2,RBMS2,HPRT1,NOG,DCLK3,NIBAN2,CCDC85A,CTPS1,C1QTNF3,SMPX,SIRPA,STARD8,MALAT1,SLC66A3,ECI1,ROBO4,SELENOV,PLA2G2E,TMEM204,CA8,MARK1,HES1,TECPR1,MYOCD,IGDCC4,NDN,IFNE,ARHGEF26,DRC8,SYT12,WLS,RUSC1,RAB42,ACTG2,CBX6,SPATA13,ID1,LTBP3,MOB3B,SOX17,FMNL3,THAP4,RAB32,MRGPRG,C10orf90,FBXL22,P2RX1,PLEKHH3,ZNF503,CPD,TRIM71,AFF2,ANKRD9,WNK3,IQGAP2,ANKRD13B,TRPC4,RASL12,TMEM238,RECK,CD55,CDC25A,ENTREP3,PDGFC,TM6SF1,PLEKHG4,EFEMP2,FAM151A,HS6ST2,ARL4A,TSPAN2,PCDH1,CHRDL1,PIK3R1,CLDN1,SBSPON,CNNM1,PCDH18,HPGD,LOXL4,SEMA3B,NBEAL1,SLC7A14,DENND3,DNM3OS,SLC20A2,DCBLD1,HEYL,ARHGEF28,BAALC,RNF227,EIF1AX,GAS6,ACOT9,CTSK,MOXD1,SNTB2,ASB13,ACTA2,SSBP2,ADD2,CNN1,CAVIN3,LRRC4,ECM1,TMEM47,SLC16A5,SLC35E4,EFNB1,HLX,RGS19,FOXN3,KRTAP17-1,EPB41L3,SVIP,CRY2,PCP4L1,SCARF1,ARHGEF9,CD34,NDST1,RNF152,CNMD,NPR1,DLK1,ARHGAP44,CALHM6,CX3CL1,SPON1,RTP4,TCF23,DENND2B,ID4,SLC5A2,RAMP3,ALDH8A1,RORB,NPR2,KEL,PACSIN2,TSEN54,CCK,KLF2,PLAGL2,GPIHBP1,SLC6A14,SDC4,USP53,GRB10,ANKRD42,CPA6,FBXO17,ZEB2,TCF21,PPP1R16B,GRHL1,VPREB1,FHDC1,FZD6,FGFR4,TBX3,CNN3,ACTN4,CPNE3,RNF166,RAB11FIP4,ATP1B3,BMP10,ROBO2,SLC7A6,H6PD,AIFM3,DDAH2,FSTL1,PDPN,COL5A1,ZFYVE9,TAMALIN,GPX3,STARD5,DUSP6,JAM3,CAPN8,PPP1R14A,ACSS1,SLC8A1,SGMS2,NIPA1,KRT23,MRPS6,ITM2A,SPACA9,NFATC4,ABCA1,SCNN1A,IAH1,RTL1,DDAH1,HDAC7,NIPAL4,POSTN,NEO1,ATRNL1,FAT4,CYSRT1,GCGR,CAVIN2,ARHGEF40,FAM118B,LAPTM4B,Saa1/Saa2,ZNF462,PLEKHF1,TMEM98,HSPB2,ZNF318,BMP4,KIFC3,ATOH8,ARMCX2,CORIN,GPRC5B,KANK4,MYL4,OLFML2B,SCUBE2,TGM1,B3GNT5,PTGER2,EGFL7,SLC6A15,CPLX2,ESRP2,TSPAN1,TGFB1I1,PTPRG,CAPN6,SLC27A3,SYTL1,WNK4,KRT6A,SPTAN1,ARHGEF15,STOM,TNS4,LMOD1,PDE4B,ESX1,C20orf144,GCNT1,LIMA1,ZNF354A,IGFBP3,PRTG,HMGCLL1,HFE,COBL,GJA4,SMS,ANXA3,AHNAK2,KAZN,RNF125,VSIG2,TM4SF1,ZHX1,CNTN1,PTPRK,PDZRN3,MEG3,AXL,LTBP1,ADAP2,TCAF1,PLA1A,ADCY6,LIMS2,TENT5B,USP46,PNPLA2,SEMA3C,PDE3A,RTKN,KCND3,ZBTB32,ELOVL7,CD81,GAS7,KIRREL1,GDPD5,HSD17B2,RNF207,CD14,LIMD1,PABPN1L,WDR72,ANK3,CASP14,Mmp3,TRIM29,ADGRE5,GTF2I,LURAP1,SLC5A6,IL36G,NOTCH3,CMPK2,SORBS3,EMCN,THBS3,LGR4,TMEM184A,SALL2,FLRT2,PHGDH,LPCAT1,NYNRIN,PITX2,DPPA3,DDR1,TMC6,ANO1,CTSF,WNT2,PTPRB,POPDC2,EXOC3L4,PLSCR3,FAM199X,CDH1,BLNK,PRSS12,ABHD16A,PANK1,LTBP4,CEACAM18,ADAM23,MSN,SYNPO,CAV1,CASQ2,MFSD6L,AP2A2,NHERF4,CHRNA4,GPRC5A,LUM,LNX2,BGN,PATZ1,BSPRY,ANPEP,RPL26,LYVE1,NPPB,TBX20,AMER1,S100A16,FRS2,ITPR1,TCEAL7,MUCL3,GLIS2,HBEGF,GPM6B,CDO1,CTNNAL1,ISLR2,GPR146,EPGN,THNSL1,SGK1,BPHL,CHST7,PLBD1,DOC2A,CRACR2B,TSPAN7,NPAS2,DIO2,BAIAP2L1,ARMCX3,TPRG1,MAB21L3,PARM1,TEX264,PCDH17,TMEM100,TRPV6,GSDMD,LRP11,ADK,CFAP20DC,CEP128,EGR1,PLEKHA4,LIPG,KCNMB1,THRSP,LEKR1,MTMR12,SLC43A3,ABLIM1,GFOD2,AOPEP,EXT1,ECHDC2,BMP2,SULF1,UTS2B,FLRT3,ERBB2,EDN1,NUDT17,CABCOCO1,C19orf33,SOD1,RNF26,RHOJ,FXYD6,SLC25A5,ADH7,FILIP1,KDF1,LACC1,SLC39A10,GZMH,F2RL1,HOXA13,PFKFB3,SGK2,PDGFB,IL15RA,TMEM62,KCNN1,ALDH1A2,CERS6,ATG4C,HAPLN2,SPEF1,RASL11A,TSPAN12,IQSEC1,EPB41L5,HSP90AA1,MDK,BOK,BAMBI,ELOVL1,MACROD1,NOX4,GPNMB,RIMS2,EPHA7,DNMT3L,NKD1,CPVL,ORM1,SLC2A10,CCDC80,F3,PSMD8,TMEM145,DAG1,ITGB1BP2,ZNF473,ACOX3,TMEM125,SPTSSA,ARHGEF10L,EVA1B,GUCY1B1,CAVIN1,LTK,AJUBA,MYH11,HS6ST1,SOX7,TRPM6,ARSI,SOX5,TRIB1,MYL9,HAND2,ADAMTS1,NPR3,MACC1,CHAC1,TDO2,ARAP3,CAV2,BAIAP2L2,SH3D21,TNK2,COLGALT2,SLC28A3,SCARF2,PLS3,HACD3,SERTAD2,PITPNA,STIM1,DEGS2,FLRT1,ROR1,PGAP6,SPTBN1,DENND2C,PPARGC1B,ARHGEF17,FAM234A,NR1H3,SLC1A5,BMP6,CC2D2A,FBXO34,PDGFRB,NR4A1,RGCC,CLCN2,ADGRL4,EPHA4,KANK2,SLC4A3,ITPRID2,SPATA20,Cyp2b13/Cyp2b9,ARHGAP32,NFE2,NEB,SMO,CTNS,PAQR7,ELAVL4,TMEM45A,NFKBIA,SOX13,RASGEF1A,DLL4,ETFBKMT,CYTH1,VWF,MATN2,ZG16,HPDL,ZBED3,EPHB3,SIK3,IRAG1,FAM107B,IGFBP5,EPS8L2,ANGPTL2,PRG4,RAB11FIP5,DHH,FIGN,LRCH2,ANKH,ANTXR1,CMTM4,PGAM2,DDX19B,LPAR6,GPATCH8,FZD2,TSPAN4,FHL1,MAP3K6,MICAL1,MPP7,FRMPD1,GATA5,SLC45A3,LONRF3,PLEKHM1,EMP3,FBXL7,RRAS2,CAMK2N1,ID3,MEF2C,ZNF367,PLEKHG2,MCAM,SLC1A6,KLHL38,FGF9,MANSC4,SERPINE3,FAM135B,RRP1B,GUCY1A1,SP8,PES1,CRYM,BACE2,TSHZ3,SAP30,PKN3,TAGLN,WFDC9,ARID3B,SNAP91,LAMA1,PCDH7,AGRP,SCEL,HTRA2,NRG1,ITGB8,NOVA2,CRCT1,TLCD4,AHR,SORBS1,HEY1,HOXB5,MOB3C,RERG,DYNLL1,WFIKKN2,FOLR1,STXBP6,KHDRBS3,TGFBI,DLX2,SLC22A23,IRF2BPL,FRRS1,S100A8,SLC40A1,TRPS1,DMGDH,NAAA,SAMD5,ADAMTS7,HIPK2,NPHP1,PDGFA,MMP14,TMEM179,CPNE8,RNF182,AARD,ELMOD1,MUC1,LRP8,CDKL1,CSRP2,SLC44A3,SLC7A10,SPTLC2,STK40,SLC9A2,DIPK2A,LRRC42,TMEM119,ENG,EPB41L4A,ACVRL1,DMP1,GALNT3,NMB,MEIS1,TRANK1,ADARB1,HGF,GALNT16,MARCKS,CIPC,MARCHF2,DENND2D,RALGPS1,MPPED2,RNF222,B4GAT1,TULP2,RASSF6,ORAI1,RAD51B,TOX,CCDC160,CDC42BPG,RIN2,PTPRR,IMPDH1,LRRC10,NKAIN4,CYS1,SRSF12,CRIP3,XIRP1,EML1,CPE,NLRC4,FABP3,THRA,PURG,B3GALNT1,ZBTB8B,DOK7,TSPO,TTC39C,FMO2,GLIS1,TMEM176B,FZD1,PARD6B,GPX7,PAX8,LRRC75B,PTPN13,LGALSL,PKP4,KDR,MNX1,SH3TC2,TNKS1BP1,CAMKK1,ADD3,RRM1,CLDN11,ADGRA2,ACE2,SMC6,NUPR1,RNASE4,TNFSF10,RXFP1,AMIGO2,SCGB3A1,SLC26A4,SRGN,SH3TC1,GABRP,LIMCH1,BMPER,FGF18,ST14,VIM,PALS1,CDH17,TEAD3,MYCBPAP,CNRIP1,GATA4,TRIB2,NTRK2,EFR3B,SNTA1,FOXO1,BTNL9,GDPD1,ARHGDIG,TBX18,TSPAN6,SH2D4A,TNK1,NOTCH1,SLC1A4,EML5,NEXN,CALCOCO2,ALOXE3,NXPE3,UBAC2,SEPTIN4,NEFM,CACNA1G,KAT2B,CAPN9,CHMP4C,EDNRA,RP2,TMEM150A,RAB29,ATP8B1,SLC45A4,ADAMTS2,ECM2,TRIP6,USP1,LPIN1,MYH14,KIAA0040,MYCT1,PRICKLE2,HSD11B1,CKS2,FIBIN,FAM171A2,AATK,KCNMB2,ARHGAP29,AHRR,SMIM3,ROR2,LIX1L,HOXD10,SLC35C1,FHOD3,CTTNBP2,SGK3,RHOBTB1,PRSS8,CRISPLD2,VAMP5,CDCP1,SNX8,LRRC3B,MADD,FKBP10,MYL3,TMEM114,KIAA0232,RIN3,SYT9,SYNC,CCDC43,FAM20C,NRP2,AIRE,SPIN4,DAB2IP,PON3,DNAJC28,ZBTB4,ATP13A3,SULT1A1,MRAP,IGFBP6,NPDC1,CYSLTR2,MEST,LARGE1,SDC2,KCNG4,SQOR,SLC39A4,IGF2-AS,ULBP1,SPON2,MFSD2A,TMEM158,ADORA1	976
Organismal Development, Tissue Development	development	Development of epithelial tissue	6.13E-12	Decreased	-3.013	bias	0.373	GAS6,ANPEP,NPPB,Hoxa9,ECM1,TBXA2R,BMP4,SNAI2,FRS2,ATOH8,HBEGF,KDR,LAMA1,TGM1,NRG1,ITGB8,ADAMTS1,EGFL7,AHR,CAV2,TGFB1I1,TNFSF10,CD34,HEY1,HOXB5,KRT6A,CNMD,DLK1,BMPER,ARHGEF26,BMP6,IGFBP3,FOXO1,TBX18,S100A8,SLC40A1,NOTCH1,ID1,NR4A1,RGCC,EGR1,CLCN2,KLF2,SOX17,SDC4,HIPK2,AXL,MMP14,EXT1,ZEB2,BMP2,NFKBIA,SULF1,ADAMTS2,PPP1R16B,SPRED1,DLL4,TRIM71,ARHGAP24,ERBB2,SEMA3C,EDN1,ATP1B3,APLN,BMP10,MGP,ENG,ACVRL1,DMP1,PDGFC,KDF1,CCND1,HGF,NOTCH3,F2RL1,HOXA13,NRP2,PFKFB3,PITX2,SLC8A1,PDGFB,ALDH1A2,WNT2,ORAI1,CDH1,EPB41L5,TAL1,MDK,RRAS2,ID3,MEF2C,DDAH1,HEYL,CAV1,MFSD2A,MCAM,F3,DAG1,RAB25,FGF9,CAVIN2	101
Cardiovascular System Development and Function, Embryonic Development, Organ Development, Organismal Development, Tissue Development	formation	Formation of heart chamber	6.34E-12					MYOCD,EDNRA,HOXA13,PITX2,FZD2,BMP2,NOG,DLL4,TBX20,FZD1,BMP4,SNAI2,GATA5,FRS2,GATA4,PAX8,TBX3,ROBO2,NOTCH1,ROR2,LIX1L,ENG,HAND2,NFATC1,MEF2C,HEYL,PDGFC,POSTN,HES1,PDGFA,HEY1,FGF9,LTBP1	33
Cardiovascular System Development and Function, Organismal Development, Tissue Development	development	Development of endothelial tissue	6.65E-12	Decreased	-2.751	bias	0.327	GAS6,ZEB2,ANPEP,BMP2,SULF1,ADAMTS2,PPP1R16B,SPRED1,DLL4,NPPB,ARHGAP24,ECM1,TBXA2R,BMP4,SNAI2,FRS2,ERBB2,SEMA3C,EDN1,ATOH8,ATP1B3,APLN,BMP10,HBEGF,MGP,KDR,ENG,NRG1,ACVRL1,DMP1,ADAMTS1,EGFL7,PDGFC,CAV2,TNFSF10,CD34,HGF,HEY1,HOXB5,CNMD,F2RL1,HOXA13,NRP2,PFKFB3,SLC8A1,DLK1,BMPER,PDGFB,ARHGEF26,ALDH1A2,WNT2,BMP6,IGFBP3,TAL1,FOXO1,MDK,S100A8,SLC40A1,NOTCH1,ID1,NR4A1,RGCC,EGR1,MEF2C,KLF2,DDAH1,HEYL,CAV1,SOX17,MCAM,F3,SDC4,HIPK2,AXL,CAVIN2,MMP14	76
Cellular Movement	cell movement	Cell movement	7.56E-12	Decreased	-8.317	bias	-0.634	PATZ1,GAS6,CTSK,MOXD1,ASB13,ANXA6,ANPEP,GUCY1A1,ACTA2,SPHK1,ADD2,DBF4,RASGRP1,PES1,LYVE1,NPPB,CNN1,PORCN,CFAP95,TBX20,ECM1,TBXA2R,Aldh1a7,S100A16,SNAI2,PKN3,FRS2,ITPR1,PLAC1,GLIS2,HBEGF,EFNB1,PLEKHG5,LAMA1,PCDH7,HLX,FNBP1L,ASAP2,NRG1,ITGB8,SAMD9L,CPEB1,CDO1,SEMA4B,CTNNAL1,RBMS3,AHR,SVIP,COL5A2,SGK1,SORBS1,P2RX4,CD34,NDST1,HEY1,HOXB5,NPR1,FOLR1,DLK1,ARHGAP44,NPAS2,DIO2,TGFBI,CX3CL1,DLX2,BAIAP2L1,ID4,SLC5A2,S100A14,DCN,RAMP3,TACSTD2,TRPV6,GSDMD,AMOT,S100A8,TRPS1,PACSIN2,Ifitm3,CCK,EGR1,NFATC1,ZBTB17,KLF2,MFAP2,MASP1,PLAGL2,NAAA,SDC4,SH3RF2,ADAMTS7,PDGFA,MMP14,USP53,EXT1,ZEB2,MUC1,BMP2,SULF1,LRP8,ARHGAP24,CSRP2,CD248,ERBB2,EDN1,FZD6,CDC42EP3,FGFR4,TBX3,CNN3,ACTN4,CPNE3,RAB11FIP4,APLN,TMTC1,BMP10,ROBO2,MGP,SPTLC2,SOD1,PRKG1,ENG,NSF,ACVRL1,RHOJ,FSTL1,DMP1,PDPN,COL5A1,CDC42EP1,FILIP1,GPX3,STARD5,CCND1,CRB3,ADARB1,DUSP6,JAM3,HGF,MARCKS,MARCHF2,F2RL1,HOXA13,PFKFB3,SLC8A1,SGMS2,LMO7,PDGFB,B4GAT1,IL15RA,CERS6,ORAI1,IQSEC1,CCN4,EPB41L5,HSP90AA1,CHST1,RIN2,MDK,SPACA9,FAM3C,PTPRR,PMP22,NFATC4,PRR5L,BAMBI,CEBPD,ABCA1,LURAP1L,NOX4,GPNMB,SCNN1A,HDAC7,NKD1,POSTN,NEO1,Irgm1,ORM1,FAT4,HRH3,SLC2A10,PRKAA2,CPE,F3,DAG1,SERPING1,RAB25,NLRC4,CAVIN2,Saa1/Saa2,THRA,GUCY1B1,LTK,DOK7,TSPO,Gbp2,AJUBA,TTC39C,NOG,BMP4,PARD6B,ATOH8,SOX7,KDR,MNX1,TRIB1,SIRPA,TNKS1BP1,MYL9,ADAMTS1,EGFL7,MACC1,MALAT1,ESRP2,TDO2,ARAP3,ROBO4,RRM1,CLDN11,ADGRA2,ACE2,TGFB1I1,BAIAP2L2,PTPRG,NUPR1,TNFSF10,MARK1,HES1,TNK2,KRT6A,RXFP1,MYOCD,SCGB3A1,NDN,SRGN,TNS4,LIMCH1,BMPER,FGF18,ST14,STIM1,PDE4B,ROR1,VIM,CDH17,MYCBPAP,ARHGEF17,GCNT1,LIMA1,GATA4,NR1H3,WLS,SLC1A5,BMP6,IGFBP3,TRIB2,NTRK2,FOXO1,PDGFRB,SPATA13,NOTCH1,ID1,SMS,NR4A1,ANXA3,RGCC,NEXN,RNF125,EPHA4,KANK2,TM4SF1,LTBP3,CNTN1,PTPRK,SOX17,FMNL3,SEPTIN4,CACNA1G,ARHGAP32,MEG3,AXL,LTBP1,P2RX1,EDNRA,TCAF1,PLA1A,ECSCR,RP2,SMO,LIMS2,ZNF503,NFKBIA,ADAMTS2,SOX13,DLL4,TRIP6,USP1,MYH14,SEMA3C,CKS2,VWF,IQGAP2,MATN2,CD81,EPHB3,RECK,CD14,CD55,ROR2,LIX1L,HOXD10,IGFBP5,SLC35C1,ANGPTL2,SGK3,PRG4,ENTREP3,PDGFC,PRSS8,FIGN,EFEMP2,CDCP1,Mmp3,TRIM29,ANTXR1,CMTM4,ADGRE5,GTF2I,LURAP1,IL36G,RIN3,NOTCH3,SORBS3,LGR4,FLRT2,PHGDH,LPCAT1,NRP2,PITX2,PCDH1,AIRE,DAB2IP,FHL1,DDR1,MICAL1,PIK3R1,CLDN1,ZBTB4,WNT2,GATA5,PTPRB,CDH1,BLNK,IGFBP6,CYSLTR2,EMP3,FBXL7,MEST,RRAS2,Ear1/Ear2,LARGE1,SDC2,CAMK2N1,MSN,SEMA3B,ID3,MEF2C,PLEKHG2,CAV1,IGF2-AS,SPON2,ARHGEF28,MCAM,GPRC5A,LUM,ADORA1,FGF9,BGN	378
Cancer, Organismal Injury and Abnormalities	head and neck neoplasia	Head and neck tumor	1.07E-11		0.314		0.661	ISX,ANXA6,SPHK1,DBF4,RASGRP1,CFAP95,TBXA2R,SNAI2,PCYT1A,MID1IP1,CFAP298,HLCS,PLEKHG5,SH3GLB2,FNBP1L,CLMP,ASAP2,SAMD9L,CPEB1,SEMA4B,RBMS3,COL5A2,LLGL2,PHLDA3,P2RX4,IFT81,PEDS1,MMP23B,ZNF219,SLC22A4,PGC,CMYA5,SLCO4A1,MRGPRF,GRTP1,GPRASP2,PAMR1,PWWP2B,S100A14,TMPRSS2,DCN,TACSTD2,AMOT,TMEM176A,TLCD5,ANKRD10,ENPP4,PATL2,NFATC1,ZBTB17,KLHL23,MFAP2,EID2,MASP1,CCDC14,H2AC4,PRDM16,UBTD1,SH3RF2,PRICKLE1,FBXO15,SAMD4A,CITED4,SPRED1,ARHGAP24,CD248,GPC4,PTPN21,CDC42EP3,TMTC1,MGP,AEBP1,TMEM237,PRKG1,TMEM130,NSF,TCIM,WFDC1,SNTG2,CDC42EP1,CASTOR1,RNF208,CCND1,CRB3,BHLHE22,HACD1,KDSR,ZNF185,DEPDC5,TEX30,TUBB6,LMO7,TBC1D4,DENND4A,SLC19A2,TTL,ARMCX4,TESK2,CCN4,TACC2,EHD4,TAL1,CHST1,TANC1,FAM3C,PMP22,PRR5L,CTDSPL,CEBPD,LURAP1L,PACC1,DISP2,ZNF467,CAP2,HRH3,PLXDC2,PRKAA2,TTN,SERPING1,RAB25,RAPGEF5,SERPINA12,TNNI2,RBMS2,HPRT1,NOG,DCLK3,NIBAN2,CCDC85A,CTPS1,C1QTNF3,SMPX,SIRPA,PKIA,STARD8,MALAT1,ECI1,ROBO4,PLA2G2E,TMEM204,CA8,MARK1,HES1,TECPR1,MYOCD,IGDCC4,NDN,IFNE,ARHGEF26,DRC8,SYT12,WLS,RUSC1,ACTG2,CBX6,SPATA13,ID1,LTBP3,MOB3B,SOX17,FMNL3,THAP4,RAB32,MRGPRG,C10orf90,FBXL22,P2RX1,PLEKHH3,ZNF503,CPD,TRIM71,AFF2,ANKRD9,WNK3,IQGAP2,ANKRD13B,TRPC4,RASL12,TMEM238,RECK,CD55,CDC25A,ENTREP3,TM6SF1,PLEKHG4,EFEMP2,FAM151A,HS6ST2,ARL4A,TSPAN2,PCDH1,CHRDL1,PIK3R1,CLDN1,SBSPON,CNNM1,PCDH18,HPGD,LOXL4,SEMA3B,NBEAL1,SLC7A14,DENND3,SLC20A2,DCBLD1,HEYL,ARHGEF28,BAALC,EIF1AX,GAS6,ACOT9,CTSK,MOXD1,SNTB2,ASB13,ACTA2,SSBP2,ADD2,CNN1,CAVIN3,LRRC4,ECM1,TMEM47,SLC16A5,SLC35E4,EFNB1,HLX,FOXN3,KRTAP17-1,EPB41L3,SVIP,CRY2,SCARF1,ARHGEF9,CD34,NDST1,CNMD,NPR1,ARHGAP44,CALHM6,CX3CL1,SPON1,TCF23,DENND2B,ID4,SLC5A2,RAMP3,RORB,KEL,TSEN54,CCK,KLF2,PLAGL2,SLC6A14,SDC4,USP53,GRB10,ANKRD42,CPA6,FBXO17,ZEB2,TCF21,PPP1R16B,GRHL1,FHDC1,FZD6,FGFR4,TBX3,CNN3,ACTN4,CPNE3,RNF166,RAB11FIP4,ATP1B3,BMP10,ROBO2,SLC7A6,H6PD,AIFM3,DDAH2,FSTL1,PDPN,COL5A1,ZFYVE9,TAMALIN,GPX3,STARD5,DUSP6,JAM3,CAPN8,PPP1R14A,ACSS1,SLC8A1,SGMS2,NIPA1,KRT23,MRPS6,ITM2A,SPACA9,NFATC4,ABCA1,SCNN1A,IAH1,RTL1,DDAH1,HDAC7,NIPAL4,POSTN,NEO1,ATRNL1,FAT4,CYSRT1,GCGR,CAVIN2,ARHGEF40,FAM118B,LAPTM4B,ZNF462,ZNF318,BMP4,KIFC3,ATOH8,ARMCX2,CORIN,GPRC5B,KANK4,OLFML2B,SCUBE2,TGM1,PTGER2,EGFL7,SLC6A15,CPLX2,ESRP2,TSPAN1,TGFB1I1,PTPRG,CAPN6,SLC27A3,SYTL1,WNK4,KRT6A,SPTAN1,ARHGEF15,STOM,TNS4,LMOD1,PDE4B,ESX1,C20orf144,GCNT1,LIMA1,ZNF354A,IGFBP3,PRTG,HMGCLL1,HFE,COBL,GJA4,SMS,ANXA3,AHNAK2,KAZN,RNF125,VSIG2,TM4SF1,ZHX1,CNTN1,PTPRK,PDZRN3,MEG3,AXL,LTBP1,ADAP2,TCAF1,PLA1A,ADCY6,LIMS2,TENT5B,USP46,PNPLA2,SEMA3C,PDE3A,RTKN,KCND3,ZBTB32,ELOVL7,CD81,GAS7,KIRREL1,GDPD5,HSD17B2,RNF207,CD14,LIMD1,PABPN1L,WDR72,ANK3,CASP14,TRIM29,ADGRE5,GTF2I,LURAP1,SLC5A6,NOTCH3,CMPK2,SORBS3,EMCN,THBS3,LGR4,TMEM184A,SALL2,FLRT2,PHGDH,LPCAT1,NYNRIN,PITX2,DPPA3,DDR1,TMC6,ANO1,CTSF,WNT2,PTPRB,POPDC2,EXOC3L4,PLSCR3,FAM199X,CDH1,BLNK,PRSS12,ABHD16A,PANK1,LTBP4,CEACAM18,ADAM23,MSN,SYNPO,CAV1,CASQ2,MFSD6L,AP2A2,NHERF4,CHRNA4,GPRC5A,LUM,LNX2,BGN,PATZ1,BSPRY,ANPEP,RPL26,LYVE1,TBX20,AMER1,S100A16,FRS2,ITPR1,TCEAL7,MUCL3,GLIS2,HBEGF,GPM6B,CTNNAL1,ISLR2,GPR146,EPGN,THNSL1,SGK1,BPHL,SMARCD3,CHST7,PLBD1,DOC2A,CRACR2B,TSPAN7,NPAS2,DIO2,BAIAP2L1,ARMCX3,TPRG1,MAB21L3,PARM1,TEX264,PCDH17,TMEM100,TRPV6,GSDMD,LRP11,SLC10A6,CFAP20DC,CEP128,EGR1,PLEKHA4,LIPG,KCNMB1,Ifit1,THRSP,LEKR1,MTMR12,SLC43A3,ABLIM1,GFOD2,AOPEP,EXT1,ECHDC2,BMP2,SULF1,UTS2B,FLRT3,ERBB2,EDN1,NUDT17,C19orf33,SOD1,RNF26,RHOJ,FXYD6,SLC25A5,ADH7,FILIP1,KDF1,LACC1,SLC39A10,GZMH,F2RL1,HOXA13,PFKFB3,SGK2,PDGFB,IL15RA,TMEM62,KCNN1,ALDH1A2,ATG4C,HAPLN2,SPEF1,RASL11A,TSPAN12,IQSEC1,EPB41L5,HSP90AA1,MDK,BOK,BAMBI,ELOVL1,MACROD1,NOX4,GPNMB,RIMS2,EPHA7,DNMT3L,NKD1,CPVL,ORM1,SLC2A10,CCDC80,F3,PSMD8,TMEM145,DAG1,ITGB1BP2,ZNF473,ACOX3,SPTSSA,ARHGEF10L,EVA1B,GUCY1B1,CAVIN1,LTK,AJUBA,MYH11,HS6ST1,SOX7,TRPM6,ARSI,SOX5,MYL9,HAND2,ADAMTS1,NPR3,MACC1,TDO2,ARAP3,CAV2,BAIAP2L2,SH3D21,TNK2,COLGALT2,SLC28A3,SCARF2,PLS3,HACD3,SERTAD2,PITPNA,STIM1,DEGS2,FLRT1,PGAP6,SPTBN1,DENND2C,PPARGC1B,ARHGEF17,FAM234A,NR1H3,SLC1A5,BMP6,CC2D2A,FBXO34,PDGFRB,NR4A1,RGCC,CLCN2,ADGRL4,EPHA4,KANK2,SLC4A3,ITPRID2,SPATA20,ARHGAP32,NFE2,NEB,SMO,CTNS,PAQR7,TMEM45A,NFKBIA,SOX13,RASGEF1A,DLL4,ETFBKMT,VWF,MATN2,ZG16,HPDL,ZBED3,EPHB3,SIK3,IRAG1,FAM107B,IGFBP5,EPS8L2,ANGPTL2,PRG4,RAB11FIP5,DHH,FIGN,LRCH2,ANKH,ANTXR1,CMTM4,DDX19B,LPAR6,GPATCH8,FZD2,TSPAN4,FHL1,MAP3K6,MICAL1,MPP7,FRMPD1,GATA5,SLC45A3,LONRF3,PLEKHM1,EMP3,FBXL7,CAMK2N1,ID3,MEF2C,ZNF367,PLEKHG2,MCAM,SLC1A6,KLHL38,FGF9,MANSC4,SERPINE3,FAM135B,RRP1B,GUCY1A1,SP8,PES1,CRYM,BACE2,TSHZ3,SAP30,PKN3,TAGLN,WFDC9,ARID3B,SNAP91,LAMA1,PCDH7,AGRP,SCEL,HTRA2,NRG1,ITGB8,NOVA2,CRCT1,TLCD4,AHR,SORBS1,HEY1,HOXB5,MOB3C,WFIKKN2,FOLR1,KHDRBS3,TGFBI,DLX2,SLC22A23,IRF2BPL,FRRS1,S100A8,SLC40A1,TRPS1,Ifitm3,DMGDH,NAAA,SAMD5,ADAMTS7,HIPK2,PDGFA,MMP14,CPNE8,AARD,ELMOD1,MUC1,LRP8,CDKL1,CSRP2,SLC44A3,SLC7A10,SPTLC2,STK40,SLC9A2,DIPK2A,LRRC42,TMEM119,ENG,EPB41L4A,ACVRL1,DMP1,GALNT3,NMB,MEIS1,TRANK1,ADARB1,HGF,GALNT16,MARCKS,CIPC,MARCHF2,DENND2D,RALGPS1,MPPED2,RNF222,B4GAT1,TULP2,RASSF6,ORAI1,RAD51B,TOX,CCDC160,CDC42BPG,RIN2,PTPRR,IMPDH1,NKAIN4,CYS1,SRSF12,XIRP1,EML1,CPE,NLRC4,THRA,PURG,B3GALNT1,ZBTB8B,DOK7,TSPO,TTC39C,FMO2,GLIS1,TMEM176B,FZD1,PARD6B,GPX7,PAX8,PTPN13,LGALSL,PKP4,KDR,MNX1,SH3TC2,TNKS1BP1,CAMKK1,ADD3,RRM1,CLDN11,ADGRA2,ACE2,SMC6,RNASE4,TNFSF10,RXFP1,AMIGO2,SCGB3A1,SLC26A4,SRGN,SH3TC1,GABRP,LIMCH1,BMPER,FGF18,ST14,VIM,PALS1,CDH17,TEAD3,MYCBPAP,CNRIP1,GATA4,TRIB2,NTRK2,EFR3B,SNTA1,FOXO1,BTNL9,GDPD1,ARHGDIG,TBX18,TSPAN6,SH2D4A,TNK1,NOTCH1,SLC1A4,EML5,NEXN,CALCOCO2,ALOXE3,NXPE3,UBAC2,SEPTIN4,NEFM,CACNA1G,KAT2B,CAPN9,CHMP4C,EDNRA,TMEM150A,ATP8B1,SLC45A4,ADAMTS2,ECM2,TRIP6,USP1,LPIN1,MYH14,KIAA0040,MYCT1,PRICKLE2,HSD11B1,CKS2,FIBIN,FAM171A2,AATK,KCNMB2,ARHGAP29,AHRR,ROR2,HOXD10,SLC35C1,FHOD3,CTTNBP2,SGK3,RHOBTB1,PRSS8,CRISPLD2,VAMP5,CDCP1,SNX8,LRRC3B,MADD,FKBP10,MYL3,KIAA0232,RIN3,SYNC,FAM20C,NRP2,AIRE,SPIN4,DAB2IP,DNAJC28,ZBTB4,ATP13A3,SULT1A1,MRAP,IGFBP6,CYSLTR2,MEST,LARGE1,SDC2,KCNG4,SQOR,SLC39A4,ULBP1,SPON2,MFSD2A,TMEM158,ADORA1	914
Cellular Development, Cellular Growth and Proliferation, Organ Development, Skeletal and Muscular System Development and Function, Tissue Development	proliferation	Proliferation of muscle cells	1.28E-11		-1.538	bias	0.727	EDNRA,C1qtnf9,CTSK,THRA,SPHK1,BMP2,LRP8,NOG,NPPB,TBX20,BMP4,ERBB2,EDN1,PDE3A,ATOH8,APLN,BMP10,HBEGF,LAMA1,DIPK2A,PRKG1,TRIB1,SIRPA,NRG1,IGFBP5,HAND2,NPR3,MALAT1,EFEMP2,AHR,ACE2,CCND1,MEIS1,TNFSF10,HACD1,HGF,HEY1,WNK4,NOTCH3,MYOCD,NPR1,PFKFB3,PITX2,FHL1,DDR1,DLK1,PDGFB,STIM1,PIK3R1,CX3CL1,ALDH1A2,PPARGC1B,WNT2,GATA5,GATA4,CCN4,IGFBP3,FOXO1,PDGFRB,CEBPD,NOTCH1,ID1,NR4A1,NOX4,ID3,EGR1,RTL1,NFATC1,MEF2C,HDAC7,HEYL,NKD1,POSTN,CAV1,CACNA1G,F3,SDC4,FGF9,MMP14	79
Cellular Growth and Proliferation, Tissue Development	proliferation	Proliferation of vascular cells	1.54E-11		-1.543	bias	0.425	GAS6,C1qtnf9,BMP2,SULF1,LRP8,SPRED1,DLL4,TBXA2R,BMP4,SNAI2,FRS2,EDN1,PDE3A,ATP1B3,APLN,HBEGF,MGP,KDR,PRKG1,TRIB1,SIRPA,ENG,IGFBP5,ACVRL1,DMP1,ADAMTS1,AHR,ACE2,CCND1,TNFSF10,HGF,WNK4,NOTCH3,MYOCD,F2RL1,NRP2,PFKFB3,FHL1,SLC8A1,DLK1,BMPER,PDGFB,STIM1,PPARGC1B,FOXO1,MDK,S100A8,PDGFRB,CEBPD,NOTCH1,ID1,NR4A1,NOX4,ID3,EGR1,NFATC1,MEF2C,KLF2,HDAC7,NKD1,POSTN,CAV1,SOX17,CACNA1G,HIPK2,CAVIN2	66
Cardiovascular Disease, Organismal Injury and Abnormalities, Skeletal and Muscular Disorders	cardiomyopathy	Cardiomyopathy	1.78E-11	Increased	3.035	bias	0.69	GAS6,ACOT9,C1qtnf9,ANPEP,GUCY1A1,ACTA2,SPHK1,RASGRP1,LYVE1,NPPB,TBX20,TBXA2R,FRS2,TAGLN,ITPR1,SLC35E4,HBEGF,GPM6B,NRG1,TLCD4,AHR,SORBS1,SMARCD3,P2RX4,IFT81,ZNF219,CNMD,NPR1,CX3CL1,SPON1,SLC22A23,DENND2B,SLC5A2,NPR2,AKAP5,GSDMD,FRRS1,LRP11,S100A8,ADK,CFAP20DC,NFATC1,ZBTB17,LIPG,KCNMB1,MASP1,PRDM16,ABLIM1,ADAMTS7,MMP14,GRB10,AOPEP,EXT1,ZEB2,LRP8,ARHGAP24,ERBB2,PTPN21,EDN1,CDC42EP3,ATP1B3,APLN,BMP10,MGP,SPTLC2,SOD1,PRKG1,ENG,NSF,ACVRL1,FSTL1,PDPN,SLC25A5,NMB,FILIP1,MEIS1,HACD1,DUSP6,JAM3,HGF,MPPED2,SLC8A1,PDGFB,ALDH1A2,CCN4,HSP90AA1,MDK,IMPDH1,NFATC4,LRRC10,CYS1,MACROD1,ABCA1,NOX4,SCNN1A,DNMT3L,XIRP1,CAP2,POSTN,NEO1,SLC2A10,PRKAA2,DAG1,TTN,SERPING1,RAB25,ARHGEF40,RAPGEF5,ACOX3,FABP3,THRA,GUCY1B1,LTK,ZNF462,HPRT1,NOG,ZNF318,BMP4,MYH11,PAX8,CORIN,MYL4,SOX5,TRIB1,SIRPA,TNKS1BP1,MYL9,HAND2,ADAMTS1,NPR3,PTGER2,MALAT1,TDO2,ACE2,NUPR1,SPTAN1,STOM,MYOCD,GABRP,ARHGEF26,STIM1,LMOD1,PDE4B,VIM,SPTBN1,PPARGC1B,GATA4,TRIB2,NTRK2,SNTA1,FOXO1,HFE,CBX6,PDGFRB,NOTCH1,NR4A1,NEXN,KAZN,RNF125,SLC4A3,C10orf90,CHMP4C,EDNRA,ADCY6,ECSCR,LIMS2,NFKBIA,ADAMTS2,MYH14,CYTH1,PNPLA2,PRICKLE2,PDE3A,HSD11B1,VWF,KCND3,CD81,KCNMB2,TRPC4,RNF207,CD14,CD55,CDC25A,FHOD3,ANK3,PDGFC,VAMP5,FKBP10,MYL3,PGAM2,SYT9,NOTCH3,LPCAT1,PITX2,DAB2IP,FHL1,PIK3R1,PON3,Casp4,GATA5,LTBP4,RRAS2,LOXL4,SDC2,NBEAL1,MEF2C,DCBLD1,CAV1,CASQ2,SPON2,LUM,ADORA1,FGF9,BGN	214
Organismal Injury and Abnormalities, Reproductive System Disease	endometriosis	Endometriosis	1.80E-11					GAS6,GUCY1B1,ACTA2,MUC1,SULF1,FMO2,CNN1,ECM1,ERBB2,EDN1,TAGLN,CDC42EP3,FGFR4,ARID3B,CD81,TMTC1,ROBO2,HSD17B2,MGP,AEBP1,PLEKHG5,AHRR,KDR,CD14,SLC9A2,ITGB8,MYL9,PKIA,PTGER2,ANK3,PRSS8,RRM1,CLDN11,AHR,GPX3,CAV2,TSPAN1,SGK1,SORBS1,CAPN6,MEIS1,HGF,RIN3,HOXB5,TNK2,MARCKS,RERG,MMP23B,DYNLL1,MPPED2,PFKFB3,GABRP,PIK3R1,DIO2,TGFBI,CX3CL1,VIM,SLC5A2,CCN4,DCN,NTRK2,CDH1,TAL1,FOXO1,ITM2A,ACTG2,PTPRR,S100A8,PDGFRB,MEST,NOTCH1,TRPS1,ID1,SDC2,NR4A1,RGCC,SLC1A4,GPNMB,EGR1,CPVL,KCNMB1,CNTN1,PLXDC2,CPE,PDGFA,RAB25,MMP14,BGN	88
Cancer, Organismal Injury and Abnormalities	incidence	Incidence of tumor	2.10E-11		0.899		-0.133	ISX,ANXA6,SPHK1,DBF4,RASGRP1,PORCN,CFAP95,TBXA2R,SNAI2,PCYT1A,ZNF879,CFAP298,PLAC1,HLCS,PLEKHG5,SH3GLB2,FNBP1L,ASAP2,SAMD9L,CPEB1,SEMA4B,RBMS3,OTULINL,COL5A2,LLGL2,PHLDA3,P2RX4,ZNF219,SLC22A4,PGC,CMYA5,SLCO4A1,MRGPRF,GRTP1,GPRASP2,PAMR1,PWWP2B,TMPRSS2,DCN,TACSTD2,AMOT,TMEM176A,TLCD5,ANKRD10,ENPP4,PATL2,NFATC1,ZBTB17,KLHL23,MFAP2,EID2,MASP1,CCDC14,H2AC4,PRDM16,SH3RF2,PRICKLE1,FBXO15,SAMD4A,SPRED1,ARHGAP24,CD248,GPC4,PTPN21,CDC42EP3,TMTC1,MGP,AEBP1,TMEM237,PRKG1,TMEM130,NSF,WFDC1,SNTG2,CDC42EP1,CASTOR1,CCND1,BHLHE22,ZNF185,DEPDC5,TUBB6,LMO7,TBC1D4,SPMIP3,DENND4A,SLC19A2,TTL,CCN4,TACC2,EHD4,TAL1,CHST1,TANC1,FAM3C,PMP22,CTDSPL,CEBPD,LURAP1L,PACC1,DISP2,ZNF467,CAP2,DHCR24,HRH3,PLXDC2,PRKAA2,TTN,SERPING1,RAPGEF5,SERPINA12,FLVCR2,TNNI2,HPRT1,NOG,DCLK3,NIBAN2,CCDC85A,CTPS1,C1QTNF3,SIRPA,PKIA,STARD8,MALAT1,SLC66A3,ECI1,ROBO4,SELENOV,TMEM204,CA8,MARK1,HES1,TECPR1,MYOCD,IGDCC4,NDN,ARHGEF26,DRC8,SYT12,RUSC1,RAB42,ACTG2,CBX6,SPATA13,ID1,LTBP3,MOB3B,SOX17,FMNL3,THAP4,RAB32,MRGPRG,C10orf90,PLEKHH3,ZNF503,CPD,TRIM71,AFF2,ANKRD9,WNK3,IQGAP2,ANKRD13B,TRPC4,RASL12,RECK,CD55,CDC25A,ENTREP3,PDGFC,TM6SF1,PLEKHG4,EFEMP2,FAM151A,HS6ST2,ARL4A,TSPAN2,PCDH1,CHRDL1,PIK3R1,CLDN1,SBSPON,CNNM1,PCDH18,HPGD,LOXL4,SEMA3B,NBEAL1,SLC7A14,DENND3,DNM3OS,SLC20A2,DCBLD1,HEYL,ARHGEF28,EIF1AX,GAS6,ACOT9,CTSK,MOXD1,ASB13,ACTA2,SSBP2,ADD2,CNN1,LRRC4,ECM1,TMEM47,SLC16A5,EFNB1,DR1,HLX,RGS19,FOXN3,KRTAP17-1,EPB41L3,CRY2,PCP4L1,SCARF1,ARHGEF9,CD34,NDST1,CNMD,NPR1,DLK1,ARHGAP44,CALHM6,CX3CL1,SPON1,RTP4,TCF23,DENND2B,ID4,SLC5A2,RAMP3,ALDH8A1,RORB,NPR2,KEL,PACSIN2,CCK,KLF2,PLAGL2,GPIHBP1,SLC6A14,SDC4,USP53,GRB10,CPA6,FBXO17,ZEB2,TCF21,PPP1R16B,GRHL1,VPREB1,FHDC1,FZD6,FGFR4,TBX3,ACTN4,CPNE3,RNF166,RAB11FIP4,ATP1B3,BMP10,ROBO2,SLC7A6,H6PD,AIFM3,FSTL1,PDPN,COL5A1,ZFYVE9,TAMALIN,GPX3,STARD5,DUSP6,JAM3,CAPN8,ACSS1,SLC8A1,NIPA1,KRT23,MRPS6,ITM2A,SPACA9,NFATC4,ABCA1,SCNN1A,IAH1,RTL1,HDAC7,POSTN,NEO1,ATRNL1,FAT4,CYSRT1,GCGR,CAVIN2,ARHGEF40,FAM118B,LAPTM4B,ZNF462,PLEKHF1,HSPB2,ZNF318,BMP4,KIFC3,ARMCX2,CORIN,GPRC5B,KANK4,OLFML2B,SCUBE2,TGM1,B3GNT5,PTGER2,EGFL7,SLC6A15,CPLX2,ESRP2,TSPAN1,TGFB1I1,PTPRG,CAPN6,SLC27A3,SYTL1,WNK4,KRT6A,SPTAN1,ARHGEF15,STOM,TNS4,LMOD1,PDE4B,ESX1,LIMA1,ZNF354A,IGFBP3,PRTG,HMGCLL1,HFE,COBL,ANXA3,AHNAK2,KAZN,RNF125,VSIG2,TM4SF1,ZHX1,CNTN1,PTPRK,PDZRN3,MEG3,AXL,LTBP1,ADAP2,PLA1A,ADCY6,LIMS2,TENT5B,SEMA3C,PDE3A,KCND3,ZBTB32,ELOVL7,CD81,GAS7,KIRREL1,GDPD5,HSD17B2,RNF207,CD14,LIMD1,PABPN1L,WDR72,ANK3,TRIM29,ADGRE5,GTF2I,LURAP1,SLC5A6,IL36G,NOTCH3,CMPK2,SORBS3,EMCN,THBS3,LGR4,TMEM184A,SALL2,FLRT2,PHGDH,LPCAT1,NYNRIN,PITX2,DDR1,TMC6,ANO1,CTSF,WNT2,PTPRB,POPDC2,EXOC3L4,PLSCR3,CDH1,BLNK,PRSS12,ABHD16A,PANK1,LTBP4,CEACAM18,ADAM23,MSN,SYNPO,CAV1,MFSD6L,AP2A2,NHERF4,CHRNA4,GPRC5A,LUM,LNX2,BGN,PATZ1,ANPEP,RPL26,LYVE1,TBX20,AMER1,S100A16,FRS2,ITPR1,TCEAL7,MUCL3,GLIS2,HBEGF,GPM6B,CDO1,CTNNAL1,ISLR2,GPR146,THNSL1,SGK1,BPHL,CHST7,PLBD1,DOC2A,CRACR2B,TSPAN7,NPAS2,DIO2,TPRG1,MAB21L3,PARM1,PCDH17,TMEM100,TRPV6,GSDMD,ADK,CFAP20DC,CEP128,EGR1,PLEKHA4,LIPG,KCNMB1,Ifit1,LEKR1,MTMR12,SLC43A3,ABLIM1,GFOD2,AOPEP,EXT1,ECHDC2,BMP2,SULF1,FLRT3,ERBB2,EDN1,NUDT17,CABCOCO1,SOD1,RHOJ,FXYD6,SLC25A5,ADH7,FILIP1,KDF1,LACC1,SLC39A10,GZMH,F2RL1,PFKFB3,SGK2,PDGFB,IL15RA,KCNN1,ALDH1A2,CERS6,ATG4C,HAPLN2,SPEF1,TSPAN12,IQSEC1,EPB41L5,HSP90AA1,MDK,BOK,ELOVL1,MACROD1,NOX4,GPNMB,RIMS2,EPHA7,DNMT3L,NKD1,CPVL,ORM1,SLC2A10,CCDC80,F3,PSMD8,TMEM145,DAG1,ZNF473,ACOX3,TMEM125,SPTSSA,ARHGEF10L,GUCY1B1,CAVIN1,LTK,AJUBA,MYH11,HS6ST1,SOX7,TRPM6,ARSI,SOX5,TRIB1,MYL9,HAND2,ADAMTS1,NPR3,MACC1,CHAC1,TDO2,ARAP3,CAV2,BAIAP2L2,SH3D21,TNK2,COLGALT2,SLC28A3,SCARF2,PLS3,HACD3,PITPNA,STIM1,DEGS2,FLRT1,ROR1,PGAP6,SPTBN1,DENND2C,PPARGC1B,ARHGEF17,NR1H3,SLC1A5,BMP6,CC2D2A,FBXO34,PDGFRB,NR4A1,RGCC,CLCN2,ADGRL4,EPHA4,KANK2,SLC4A3,ITPRID2,SPATA20,ARHGAP32,NFE2,NEB,SMO,CTNS,PAQR7,ELAVL4,NFKBIA,SOX13,RASGEF1A,DLL4,CYTH1,VWF,MATN2,HPDL,ZBED3,EPHB3,SIK3,IRAG1,FAM107B,IGFBP5,EPS8L2,ANGPTL2,PRG4,RAB11FIP5,DHH,FIGN,LRCH2,ANKH,ANTXR1,CMTM4,PGAM2,DDX19B,LPAR6,GPATCH8,FZD2,TSPAN4,FHL1,MICAL1,MPP7,FRMPD1,GATA5,SLC45A3,LONRF3,PLEKHM1,EMP3,FBXL7,RRAS2,CAMK2N1,ID3,MEF2C,ZNF367,PLEKHG2,MCAM,SLC1A6,KLHL38,FGF9,MANSC4,SERPINE3,FAM135B,RRP1B,GUCY1A1,SP8,PES1,BACE2,TSHZ3,SAP30,TAGLN,ARID3B,SNAP91,LAMA1,PCDH7,SCEL,HTRA2,NRG1,ITGB8,NOVA2,TLCD4,AHR,SORBS1,HEY1,RERG,WFIKKN2,FOLR1,STXBP6,KHDRBS3,TGFBI,SLC22A23,IRF2BPL,FRRS1,S100A8,SLC40A1,TRPS1,Ifitm3,DMGDH,NAAA,ADAMTS7,HIPK2,NPHP1,MMP14,TMEM179,CPNE8,RNF182,AARD,ELMOD1,MUC1,LRP8,CSRP2,SLC44A3,SLC7A10,SPTLC2,STK40,SLC9A2,DIPK2A,LRRC42,TMEM119,ENG,EPB41L4A,ACVRL1,DMP1,GALNT3,MEIS1,TRANK1,ADARB1,HGF,GALNT16,MARCKS,CIPC,MARCHF2,DENND2D,RALGPS1,MPPED2,B4GAT1,RASSF6,ORAI1,RAD51B,TOX,CCDC160,CDC42BPG,RIN2,PTPRR,IMPDH1,LRRC10,NKAIN4,SRSF12,XIRP1,EML1,CPE,NLRC4,FABP3,THRA,PURG,B3GALNT1,DOK7,TSPO,TTC39C,FMO2,GLIS1,TMEM176B,FZD1,GPX7,PAX8,LRRC75B,PTPN13,PKP4,KDR,MNX1,SH3TC2,TNKS1BP1,CAMKK1,ADD3,RRM1,CLDN11,ADGRA2,ACE2,SMC6,NUPR1,RNASE4,TNFSF10,RXFP1,AMIGO2,SLC26A4,SRGN,SH3TC1,GABRP,LIMCH1,BMPER,FGF18,ST14,VIM,PALS1,CDH17,TEAD3,MYCBPAP,CNRIP1,GATA4,TRIB2,NTRK2,EFR3B,FOXO1,BTNL9,GDPD1,TBX18,TSPAN6,SH2D4A,TNK1,NOTCH1,SLC1A4,EML5,NEXN,CALCOCO2,ALOXE3,NXPE3,UBAC2,SEPTIN4,NEFM,CACNA1G,KAT2B,CAPN9,CHMP4C,EDNRA,RP2,TMEM150A,ATP8B1,SLC45A4,ADAMTS2,ECM2,TRIP6,USP1,LPIN1,MYH14,KIAA0040,MYCT1,PRICKLE2,HSD11B1,CKS2,FAM171A2,AATK,KCNMB2,ARHGAP29,AHRR,ROR2,HOXD10,SLC35C1,FHOD3,CTTNBP2,SGK3,RHOBTB1,PRSS8,CRISPLD2,CDCP1,SNX8,LRRC3B,MADD,FKBP10,MYL3,KIAA0232,RIN3,SYT9,SYNC,FAM20C,NRP2,AIRE,SPIN4,DAB2IP,PON3,DNAJC28,ZBTB4,ATP13A3,SULT1A1,IGFBP6,NPDC1,CYSLTR2,MEST,LARGE1,SDC2,KCNG4,SQOR,SLC39A4,IGF2-AS,SPON2,MFSD2A,TMEM158,ADORA1	865
Embryonic Development, Organ Development, Organismal Development, Skeletal and Muscular System Development and Function, Tissue Development	development	Development of striated muscle	2.10E-11		-1.766	bias	-0.359	SMO,BMP2,TCF21,NOG,HSPB2,MYH14,TBX20,BMP4,FRS2,MYH11,ERBB2,EDN1,ACTN4,BMP10,LAMA1,RECK,HLX,MNX1,HOXD10,ENG,NRG1,IGFBP5,FHOD3,VAMP5,CAV2,CAPN6,MYL3,HGF,F2RL1,PITX2,SLC8A1,PDGFB,STIM1,VIM,ALDH1A2,PPARGC1B,WNT2,GATA4,HSP90AA1,FOXO1,KEL,PDGFRB,NOTCH1,LRRC10,LARGE1,RTL1,XIRP1,MEF2C,HDAC7,NKD1,NEO1,CAV1,PDGFA,TTN,PRICKLE1	55
Cardiovascular System Development and Function, Embryonic Development, Organ Development, Organismal Development, Tissue Development	formation	Formation of heart ventricle	2.13E-11					MYOCD,HOXA13,PITX2,FZD2,BMP2,NOG,DLL4,TBX20,FZD1,BMP4,SNAI2,GATA5,FRS2,GATA4,PAX8,TBX3,ROBO2,NOTCH1,ROR2,LIX1L,ENG,HAND2,NFATC1,MEF2C,HEYL,PDGFC,POSTN,HES1,PDGFA,HEY1,FGF9,LTBP1	32
Cancer, Organismal Injury and Abnormalities	head and neck cancer	Head and neck cancer	2.84E-11		0.42		0.637	ISX,ANXA6,SPHK1,DBF4,RASGRP1,CFAP95,TBXA2R,SNAI2,PCYT1A,MID1IP1,CFAP298,HLCS,PLEKHG5,SH3GLB2,FNBP1L,CLMP,ASAP2,SAMD9L,CPEB1,SEMA4B,RBMS3,COL5A2,LLGL2,PHLDA3,P2RX4,IFT81,PEDS1,MMP23B,ZNF219,SLC22A4,PGC,CMYA5,SLCO4A1,MRGPRF,GRTP1,GPRASP2,PAMR1,PWWP2B,S100A14,TMPRSS2,DCN,TACSTD2,AMOT,TMEM176A,TLCD5,ANKRD10,ENPP4,PATL2,NFATC1,ZBTB17,KLHL23,MFAP2,EID2,MASP1,CCDC14,H2AC4,PRDM16,UBTD1,SH3RF2,PRICKLE1,FBXO15,SAMD4A,CITED4,SPRED1,ARHGAP24,CD248,GPC4,PTPN21,CDC42EP3,TMTC1,MGP,AEBP1,TMEM237,PRKG1,TMEM130,NSF,TCIM,WFDC1,SNTG2,CDC42EP1,CASTOR1,RNF208,CCND1,CRB3,BHLHE22,HACD1,KDSR,ZNF185,DEPDC5,TEX30,TUBB6,LMO7,TBC1D4,DENND4A,SLC19A2,TTL,ARMCX4,TESK2,CCN4,TACC2,EHD4,TAL1,CHST1,TANC1,FAM3C,PMP22,PRR5L,CTDSPL,CEBPD,LURAP1L,PACC1,DISP2,ZNF467,CAP2,HRH3,PLXDC2,PRKAA2,TTN,SERPING1,RAB25,RAPGEF5,TNNI2,RBMS2,HPRT1,NOG,DCLK3,NIBAN2,CCDC85A,CTPS1,C1QTNF3,SMPX,SIRPA,PKIA,STARD8,MALAT1,ECI1,ROBO4,PLA2G2E,TMEM204,CA8,MARK1,HES1,TECPR1,MYOCD,IGDCC4,NDN,IFNE,ARHGEF26,DRC8,SYT12,WLS,RUSC1,ACTG2,CBX6,SPATA13,ID1,LTBP3,MOB3B,SOX17,FMNL3,THAP4,RAB32,MRGPRG,C10orf90,FBXL22,P2RX1,PLEKHH3,ZNF503,CPD,TRIM71,AFF2,ANKRD9,WNK3,IQGAP2,ANKRD13B,TRPC4,RASL12,TMEM238,RECK,CD55,CDC25A,ENTREP3,TM6SF1,PLEKHG4,EFEMP2,FAM151A,HS6ST2,ARL4A,TSPAN2,PCDH1,CHRDL1,PIK3R1,CLDN1,SBSPON,CNNM1,PCDH18,HPGD,LOXL4,SEMA3B,NBEAL1,SLC7A14,DENND3,SLC20A2,DCBLD1,HEYL,ARHGEF28,BAALC,EIF1AX,GAS6,ACOT9,CTSK,MOXD1,SNTB2,ASB13,ACTA2,SSBP2,ADD2,CNN1,CAVIN3,LRRC4,ECM1,TMEM47,SLC16A5,SLC35E4,EFNB1,HLX,FOXN3,KRTAP17-1,EPB41L3,SVIP,CRY2,SCARF1,ARHGEF9,CD34,NDST1,CNMD,NPR1,ARHGAP44,CALHM6,CX3CL1,SPON1,TCF23,DENND2B,ID4,SLC5A2,RAMP3,RORB,KEL,TSEN54,CCK,KLF2,PLAGL2,SLC6A14,SDC4,USP53,GRB10,ANKRD42,CPA6,FBXO17,ZEB2,TCF21,PPP1R16B,GRHL1,FHDC1,FZD6,FGFR4,TBX3,CNN3,ACTN4,CPNE3,RNF166,RAB11FIP4,ATP1B3,BMP10,ROBO2,SLC7A6,H6PD,AIFM3,DDAH2,FSTL1,PDPN,COL5A1,ZFYVE9,TAMALIN,GPX3,STARD5,DUSP6,JAM3,CAPN8,PPP1R14A,ACSS1,SLC8A1,SGMS2,NIPA1,KRT23,MRPS6,ITM2A,SPACA9,NFATC4,ABCA1,SCNN1A,IAH1,RTL1,DDAH1,HDAC7,NIPAL4,POSTN,NEO1,ATRNL1,FAT4,CYSRT1,GCGR,CAVIN2,ARHGEF40,FAM118B,LAPTM4B,ZNF462,ZNF318,BMP4,KIFC3,ATOH8,ARMCX2,CORIN,GPRC5B,KANK4,OLFML2B,SCUBE2,TGM1,PTGER2,EGFL7,SLC6A15,CPLX2,ESRP2,TSPAN1,TGFB1I1,PTPRG,CAPN6,SLC27A3,SYTL1,WNK4,KRT6A,SPTAN1,ARHGEF15,STOM,TNS4,LMOD1,PDE4B,ESX1,C20orf144,GCNT1,LIMA1,ZNF354A,IGFBP3,PRTG,HMGCLL1,HFE,COBL,GJA4,SMS,ANXA3,AHNAK2,KAZN,RNF125,VSIG2,TM4SF1,ZHX1,CNTN1,PTPRK,PDZRN3,MEG3,AXL,LTBP1,ADAP2,TCAF1,PLA1A,ADCY6,LIMS2,TENT5B,USP46,PNPLA2,SEMA3C,PDE3A,RTKN,KCND3,ZBTB32,ELOVL7,CD81,GAS7,KIRREL1,GDPD5,HSD17B2,RNF207,CD14,LIMD1,PABPN1L,WDR72,ANK3,CASP14,TRIM29,ADGRE5,GTF2I,LURAP1,SLC5A6,NOTCH3,CMPK2,SORBS3,EMCN,THBS3,LGR4,TMEM184A,SALL2,FLRT2,PHGDH,LPCAT1,NYNRIN,PITX2,DPPA3,DDR1,TMC6,ANO1,CTSF,WNT2,PTPRB,POPDC2,EXOC3L4,PLSCR3,FAM199X,CDH1,BLNK,PRSS12,ABHD16A,PANK1,LTBP4,CEACAM18,ADAM23,MSN,SYNPO,CAV1,CASQ2,MFSD6L,AP2A2,NHERF4,CHRNA4,GPRC5A,LUM,LNX2,BGN,PATZ1,BSPRY,ANPEP,RPL26,LYVE1,TBX20,AMER1,S100A16,FRS2,ITPR1,TCEAL7,MUCL3,GLIS2,HBEGF,GPM6B,CTNNAL1,ISLR2,GPR146,EPGN,THNSL1,SGK1,BPHL,SMARCD3,CHST7,PLBD1,DOC2A,CRACR2B,TSPAN7,NPAS2,DIO2,BAIAP2L1,ARMCX3,TPRG1,MAB21L3,PARM1,TEX264,PCDH17,TMEM100,TRPV6,GSDMD,LRP11,SLC10A6,CFAP20DC,CEP128,EGR1,PLEKHA4,LIPG,KCNMB1,THRSP,LEKR1,MTMR12,SLC43A3,ABLIM1,GFOD2,AOPEP,EXT1,ECHDC2,BMP2,SULF1,UTS2B,FLRT3,ERBB2,EDN1,NUDT17,C19orf33,SOD1,RNF26,RHOJ,FXYD6,SLC25A5,ADH7,FILIP1,KDF1,LACC1,SLC39A10,GZMH,F2RL1,HOXA13,PFKFB3,SGK2,PDGFB,IL15RA,TMEM62,KCNN1,ALDH1A2,ATG4C,HAPLN2,SPEF1,RASL11A,TSPAN12,IQSEC1,EPB41L5,HSP90AA1,MDK,BOK,BAMBI,ELOVL1,MACROD1,NOX4,GPNMB,RIMS2,EPHA7,DNMT3L,NKD1,CPVL,ORM1,SLC2A10,CCDC80,F3,PSMD8,TMEM145,DAG1,ITGB1BP2,ZNF473,ACOX3,SPTSSA,ARHGEF10L,EVA1B,GUCY1B1,CAVIN1,LTK,AJUBA,MYH11,HS6ST1,SOX7,TRPM6,ARSI,SOX5,MYL9,HAND2,ADAMTS1,NPR3,MACC1,TDO2,ARAP3,CAV2,BAIAP2L2,SH3D21,TNK2,COLGALT2,SLC28A3,SCARF2,PLS3,HACD3,SERTAD2,PITPNA,STIM1,DEGS2,FLRT1,PGAP6,SPTBN1,DENND2C,PPARGC1B,ARHGEF17,FAM234A,NR1H3,SLC1A5,BMP6,CC2D2A,FBXO34,PDGFRB,NR4A1,RGCC,CLCN2,ADGRL4,EPHA4,KANK2,SLC4A3,ITPRID2,SPATA20,ARHGAP32,NFE2,NEB,SMO,CTNS,PAQR7,TMEM45A,NFKBIA,SOX13,RASGEF1A,DLL4,ETFBKMT,VWF,MATN2,ZG16,HPDL,ZBED3,EPHB3,SIK3,IRAG1,FAM107B,IGFBP5,EPS8L2,ANGPTL2,PRG4,RAB11FIP5,DHH,FIGN,LRCH2,ANKH,ANTXR1,CMTM4,DDX19B,LPAR6,GPATCH8,FZD2,TSPAN4,FHL1,MAP3K6,MICAL1,MPP7,FRMPD1,GATA5,SLC45A3,LONRF3,PLEKHM1,EMP3,FBXL7,CAMK2N1,ID3,MEF2C,ZNF367,PLEKHG2,MCAM,SLC1A6,KLHL38,FGF9,MANSC4,SERPINE3,FAM135B,RRP1B,GUCY1A1,SP8,PES1,CRYM,BACE2,TSHZ3,SAP30,PKN3,TAGLN,WFDC9,ARID3B,SNAP91,LAMA1,PCDH7,AGRP,SCEL,HTRA2,NRG1,ITGB8,NOVA2,CRCT1,TLCD4,AHR,SORBS1,HEY1,HOXB5,MOB3C,WFIKKN2,FOLR1,KHDRBS3,TGFBI,DLX2,SLC22A23,IRF2BPL,FRRS1,S100A8,SLC40A1,TRPS1,DMGDH,NAAA,SAMD5,ADAMTS7,HIPK2,PDGFA,MMP14,CPNE8,AARD,ELMOD1,MUC1,LRP8,CDKL1,CSRP2,SLC44A3,SLC7A10,SPTLC2,STK40,SLC9A2,DIPK2A,LRRC42,TMEM119,ENG,EPB41L4A,ACVRL1,DMP1,GALNT3,NMB,TRANK1,ADARB1,HGF,GALNT16,MARCKS,CIPC,MARCHF2,DENND2D,RALGPS1,MPPED2,RNF222,B4GAT1,TULP2,RASSF6,ORAI1,RAD51B,TOX,CCDC160,CDC42BPG,RIN2,PTPRR,IMPDH1,NKAIN4,CYS1,SRSF12,XIRP1,EML1,CPE,NLRC4,THRA,PURG,B3GALNT1,ZBTB8B,DOK7,TSPO,TTC39C,FMO2,GLIS1,TMEM176B,FZD1,PARD6B,PAX8,PTPN13,LGALSL,PKP4,KDR,MNX1,SH3TC2,TNKS1BP1,CAMKK1,ADD3,RRM1,CLDN11,ADGRA2,ACE2,SMC6,RNASE4,TNFSF10,RXFP1,AMIGO2,SCGB3A1,SLC26A4,SRGN,SH3TC1,GABRP,LIMCH1,BMPER,FGF18,ST14,VIM,PALS1,CDH17,TEAD3,MYCBPAP,CNRIP1,GATA4,TRIB2,NTRK2,EFR3B,SNTA1,FOXO1,BTNL9,GDPD1,ARHGDIG,TBX18,TSPAN6,SH2D4A,TNK1,NOTCH1,SLC1A4,EML5,NEXN,CALCOCO2,ALOXE3,NXPE3,UBAC2,SEPTIN4,NEFM,CACNA1G,KAT2B,CAPN9,CHMP4C,EDNRA,TMEM150A,ATP8B1,SLC45A4,ADAMTS2,ECM2,TRIP6,USP1,LPIN1,MYH14,KIAA0040,MYCT1,PRICKLE2,HSD11B1,CKS2,FIBIN,FAM171A2,AATK,KCNMB2,ARHGAP29,AHRR,ROR2,HOXD10,SLC35C1,FHOD3,CTTNBP2,SGK3,RHOBTB1,PRSS8,CRISPLD2,VAMP5,CDCP1,SNX8,LRRC3B,MADD,FKBP10,MYL3,KIAA0232,RIN3,SYNC,FAM20C,NRP2,AIRE,SPIN4,DAB2IP,DNAJC28,ZBTB4,ATP13A3,SULT1A1,MRAP,IGFBP6,CYSLTR2,MEST,LARGE1,SDC2,KCNG4,SQOR,SLC39A4,ULBP1,SPON2,MFSD2A,TMEM158,ADORA1	909
Cellular Development	differentiation	Differentiation of vasculature	2.95E-11	Decreased	-3.023	bias	-0.502	MYOCD,PITX2,SLC8A1,BMPER,BMP2,SPRED1,BMP4,GATA5,EDN1,DCN,PDGFRB,NOTCH1,KDR,ID1,ENG,NRG1,ACVRL1,NFATC1,MEF2C,EFEMP2,SOX17,PRKAA2,HGF,FGF9,NOTCH3	25
Organismal Injury and Abnormalities	abnormal morphology	Abnormal morphology of body cavity	3.29E-11	Increased	4.598	bias	0.391	GAS6,CTSK,GUCY1A1,SPHK1,SSBP2,ADD2,RASGRP1,NPPB,TBX20,AMER1,TBXA2R,SNAI2,ITPR1,ARID3B,GLIS2,HBEGF,PLEKHG5,HLX,HTRA2,CLMP,NRG1,ITGB8,CPEB1,AHR,SMARCD3,P2RX4,SCARF1,NDST1,HEY1,SLC22A4,NPR1,CMYA5,FOLR1,DLK1,TGFBI,SLC5A2,DCN,NPR2,AKAP5,FRRS1,SLC40A1,ADK,TRPS1,CCK,EGR1,NFATC1,ZBTB17,KLF2,PLAGL2,PRDM16,SDC4,PDGFA,MMP14,ZEB2,BMP2,TCF21,Mug1/Mug2,VPREB1,CSRP2,ERBB2,EDN1,CDC42EP3,FGFR4,TBX3,ACTN4,APLN,BMP10,ROBO2,MGP,AEBP1,SLC9A2,SOD1,PRKG1,ACVRL1,FSTL1,PDPN,CDC42EP1,NMB,GPX3,CCND1,CRB3,HGF,DEPDC5,Rln1,F2RL1,SLC8A1,PDGFB,ALDH1A2,TOX,EHD4,TAL1,MDK,NFATC4,LRRC10,ABCA1,NOX4,XIRP1,HDAC7,CAP2,NKD1,POSTN,FAT4,PRKAA2,F3,GCGR,DAG1,TTN,RAPGEF5,FABP3,THRA,GUCY1B1,LTK,DOK7,HPRT1,HSPB2,FZD1,BMP4,GPX7,MYH11,PAX8,HS6ST1,SOX7,CORIN,MNX1,TRIB1,SIRPA,B3GNT5,MYL9,HAND2,ADAMTS1,NPR3,PTGER2,RRM1,CAV2,ACE2,NUPR1,Gimap3/Gimap5,SYTL1,HES1,KRT6A,SPTAN1,MYOCD,PITPNA,BMPER,LMOD1,SPTBN1,CDH17,PPARGC1B,GCNT1,GATA4,NR1H3,IGFBP3,SNTA1,FOXO1,ACTG2,GJA4,PDGFRB,NOTCH1,ID1,NEXN,KAZN,SOX17,NFE2,MEG3,AXL,LTBP1,CHMP4C,EDNRA,ADCY6,SMO,LIMS2,NFKBIA,ADAMTS2,DLL4,MYH14,PNPLA2,SEMA3C,HSD11B1,CD81,KIRREL1,ZG16,TRPC4,HSD17B2,EPHB3,SIK3,IRAG1,CD55,ROR2,IGFBP5,SLC35C1,FHOD3,ANK3,PDGFC,ANTXR1,ADGRE5,MYL3,NOTCH3,LGR4,SALL2,FLRT2,PITX2,AIRE,DDR1,PIK3R1,ANO1,GATA5,BLNK,PANK1,MSN,ID3,MEF2C,SYNPO,CAV1,CASQ2,MFSD2A,ADORA1,FGF9,BGN	218
Cardiovascular Disease, Organismal Injury and Abnormalities	abnormal morphology	Abnormal morphology of cardiovascular system	3.49E-11	Increased	3.564	bias	1.443	PATZ1,GAS6,FABP3,THRA,LTK,GUCY1A1,ACTA2,HPRT1,HSPB2,NPPB,TBX20,AMER1,BMP4,GPX7,MYH11,PAX8,ITPR1,ARID3B,CORIN,HBEGF,PLEKHG5,HTRA2,SIRPA,NRG1,ITGB8,MYL9,HAND2,CDO1,NPR3,RRM1,AHR,ADGRA2,ACE2,SMARCD3,P2RX4,HEY1,SPTAN1,MYOCD,NPR1,CMYA5,ARHGEF26,DLX2,SPTBN1,PPARGC1B,SLC5A2,GATA4,SNTA1,FOXO1,NPR2,ACTG2,AKAP5,FRRS1,AMOT,SLC40A1,PDGFRB,ADK,NOTCH1,NEXN,KAZN,NFATC1,ZBTB17,KLF2,MFAP2,PRDM16,PDGFA,AXL,MMP14,LTBP1,CHMP4C,EDNRA,ADCY6,SMO,LIMS2,BMP2,NFKBIA,ADAMTS2,DLL4,MYH14,CSRP2,PNPLA2,ERBB2,EDN1,HSD11B1,CDC42EP3,ACTN4,APLN,BMP10,TRPC4,MGP,RECK,PRKG1,ENG,FHOD3,ACVRL1,PDPN,COL5A1,ANK3,PDGFC,CDC42EP1,NMB,EFEMP2,GPX3,CCND1,MYL3,HGF,NOTCH3,FLRT2,F2RL1,PITX2,SLC8A1,PDGFB,PIK3R1,ALDH1A2,GATA5,EHD4,TAL1,MDK,NFATC4,LRRC10,HPGD,ABCA1,NOX4,XIRP1,MEF2C,DDAH1,HDAC7,CAP2,POSTN,CAV1,CASQ2,FAT4,PRKAA2,F3,DAG1,TTN,LUM,ADORA1,FGF9,BGN,RAPGEF5	140
Cancer, Organismal Injury and Abnormalities	generation	Generation of tumor	3.55E-11		0.143		-0.588	ISX,ANXA6,SPHK1,DBF4,RASGRP1,PORCN,CFAP95,TBXA2R,SNAI2,PCYT1A,ZNF879,MID1IP1,CFAP298,PLAC1,HLCS,PLEKHG5,SH3GLB2,FNBP1L,CLMP,ASAP2,SAMD9L,CPEB1,SEMA4B,RBMS3,OTULINL,COL5A2,LLGL2,P2RX4,ZNF219,SLC22A4,PGC,CMYA5,SLCO4A1,MRGPRF,GRTP1,GPRASP2,PAMR1,PWWP2B,TMPRSS2,DCN,TACSTD2,AMOT,TMEM176A,TLCD5,ANKRD10,ENPP4,PATL2,NFATC1,ZBTB17,KLHL23,EID2,MASP1,CCDC14,H2AC4,PRDM16,UBTD1,SH3RF2,PRICKLE1,FBXO15,SAMD4A,SPRED1,ARHGAP24,CD248,GPC4,PTPN21,CDC42EP3,TMTC1,MGP,AEBP1,TMEM237,PRKG1,TMEM130,NSF,TCIM,WFDC1,SNTG2,CDC42EP1,CASTOR1,RNF208,CCND1,CRB3,BHLHE22,KDSR,ZNF185,DEPDC5,TUBB6,LMO7,TBC1D4,SPMIP3,DENND4A,SLC19A2,TTL,TESK2,CCN4,TACC2,EHD4,TAL1,CHST1,TANC1,FAM3C,PMP22,CTDSPL,CEBPD,LURAP1L,PACC1,DISP2,ZNF467,CAP2,DHCR24,HRH3,PLXDC2,PRKAA2,TTN,SERPING1,RAPGEF5,SERPINA12,FLVCR2,TNNI2,RBMS2,HPRT1,NOG,DCLK3,NIBAN2,CCDC85A,CTPS1,C1QTNF3,SMPX,SIRPA,STARD8,MALAT1,ECI1,ROBO4,SELENOV,TMEM204,CA8,MARK1,HES1,TECPR1,MYOCD,IGDCC4,NDN,ARHGEF26,DRC8,SYT12,WLS,RUSC1,RAB42,ACTG2,CBX6,SPATA13,ID1,LTBP3,MOB3B,SOX17,FMNL3,THAP4,RAB32,MRGPRG,C10orf90,FBXL22,P2RX1,PLEKHH3,ZNF503,CPD,TRIM71,AFF2,ANKRD9,WNK3,IQGAP2,ANKRD13B,TRPC4,TMEM238,RECK,CD55,CDC25A,ENTREP3,PDGFC,TM6SF1,PLEKHG4,EFEMP2,FAM151A,HS6ST2,TSPAN2,PCDH1,CHRDL1,PIK3R1,CLDN1,SBSPON,CNNM1,PCDH18,HPGD,LOXL4,SEMA3B,NBEAL1,SLC7A14,DENND3,DNM3OS,SLC20A2,DCBLD1,HEYL,ARHGEF28,EIF1AX,GAS6,ACOT9,CTSK,MOXD1,ASB13,ACTA2,SSBP2,ADD2,CNN1,CAVIN3,LRRC4,ECM1,TMEM47,SLC16A5,EFNB1,HLX,RGS19,FOXN3,KRTAP17-1,EPB41L3,SVIP,CRY2,PCP4L1,SCARF1,ARHGEF9,CD34,NDST1,CNMD,NPR1,DLK1,ARHGAP44,CALHM6,CX3CL1,SPON1,RTP4,TCF23,DENND2B,SLC5A2,RAMP3,ALDH8A1,RORB,NPR2,KEL,PACSIN2,TSEN54,CCK,KLF2,PLAGL2,GPIHBP1,SLC6A14,SDC4,USP53,GRB10,ANKRD42,CPA6,FBXO17,ZEB2,TCF21,PPP1R16B,GRHL1,VPREB1,FHDC1,FZD6,FGFR4,TBX3,CNN3,ACTN4,CPNE3,RNF166,RAB11FIP4,ATP1B3,BMP10,ROBO2,SLC7A6,H6PD,AIFM3,FSTL1,PDPN,COL5A1,ZFYVE9,TAMALIN,GPX3,STARD5,DUSP6,JAM3,CAPN8,PPP1R14A,ACSS1,SLC8A1,SGMS2,NIPA1,KRT23,MRPS6,ITM2A,SPACA9,NFATC4,ABCA1,SCNN1A,IAH1,RTL1,DDAH1,HDAC7,NIPAL4,POSTN,NEO1,ATRNL1,FAT4,GCGR,CAVIN2,ARHGEF40,FAM118B,LAPTM4B,ZNF462,PLEKHF1,HSPB2,ZNF318,BMP4,KIFC3,ARMCX2,CORIN,GPRC5B,KANK4,OLFML2B,SCUBE2,TGM1,B3GNT5,PTGER2,EGFL7,SLC6A15,CPLX2,ESRP2,TSPAN1,TGFB1I1,PTPRG,CAPN6,SLC27A3,SYTL1,WNK4,KRT6A,SPTAN1,ARHGEF15,STOM,TNS4,LMOD1,PDE4B,ESX1,GCNT1,LIMA1,ZNF354A,IGFBP3,PRTG,HMGCLL1,HFE,COBL,GJA4,SMS,ANXA3,AHNAK2,KAZN,RNF125,VSIG2,TM4SF1,ZHX1,CNTN1,PTPRK,PDZRN3,MEG3,AXL,LTBP1,ADAP2,PLA1A,ADCY6,LIMS2,TENT5B,PNPLA2,SEMA3C,PDE3A,RTKN,KCND3,ZBTB32,ELOVL7,CD81,GAS7,KIRREL1,GDPD5,HSD17B2,RNF207,CD14,LIMD1,PABPN1L,WDR72,ANK3,TRIM29,ADGRE5,GTF2I,LURAP1,SLC5A6,IL36G,NOTCH3,CMPK2,SORBS3,EMCN,THBS3,LGR4,TMEM184A,SALL2,FLRT2,PHGDH,LPCAT1,NYNRIN,PITX2,DPPA3,DDR1,TMC6,ANO1,CTSF,WNT2,PTPRB,POPDC2,EXOC3L4,PLSCR3,FAM199X,CDH1,BLNK,PRSS12,ABHD16A,PANK1,LTBP4,CEACAM18,ADAM23,MSN,SYNPO,CAV1,CASQ2,MFSD6L,AP2A2,NHERF4,CHRNA4,GPRC5A,LUM,LNX2,BGN,PATZ1,BSPRY,ANPEP,RPL26,LYVE1,TBX20,AMER1,S100A16,FRS2,ITPR1,TCEAL7,MUCL3,GLIS2,HBEGF,GPM6B,CDO1,CTNNAL1,ISLR2,GPR146,EPGN,THNSL1,SGK1,BPHL,SMARCD3,CHST7,PLBD1,DOC2A,CRACR2B,TSPAN7,NPAS2,DIO2,BAIAP2L1,ARMCX3,TPRG1,MAB21L3,PARM1,TEX264,PCDH17,TMEM100,TRPV6,GSDMD,ADK,SLC10A6,CFAP20DC,CEP128,EGR1,PLEKHA4,LIPG,KCNMB1,LEKR1,MTMR12,SLC43A3,ABLIM1,GFOD2,AOPEP,EXT1,ECHDC2,BMP2,SULF1,FLRT3,ERBB2,EDN1,NUDT17,CABCOCO1,SOD1,RNF26,RHOJ,FXYD6,SLC25A5,ADH7,FILIP1,KDF1,LACC1,SLC39A10,GZMH,F2RL1,HOXA13,PFKFB3,SGK2,PDGFB,IL15RA,KCNN1,ALDH1A2,CERS6,ATG4C,HAPLN2,SPEF1,TSPAN12,IQSEC1,EPB41L5,HSP90AA1,MDK,ELOVL1,MACROD1,NOX4,GPNMB,RIMS2,EPHA7,DNMT3L,CPVL,ORM1,SLC2A10,CCDC80,F3,PSMD8,TMEM145,DAG1,ZNF473,ACOX3,TMEM125,SPTSSA,ARHGEF10L,EVA1B,GUCY1B1,CAVIN1,LTK,AJUBA,MYH11,HS6ST1,SOX7,TRPM6,ARSI,SOX5,TRIB1,MYL9,HAND2,ADAMTS1,NPR3,MACC1,CHAC1,TDO2,ARAP3,CAV2,BAIAP2L2,SH3D21,TNK2,COLGALT2,SLC28A3,SCARF2,PLS3,HACD3,SERTAD2,PITPNA,STIM1,DEGS2,FLRT1,ROR1,PGAP6,SPTBN1,DENND2C,PPARGC1B,ARHGEF17,FAM234A,NR1H3,SLC1A5,BMP6,CC2D2A,FBXO34,PDGFRB,NR4A1,RGCC,CLCN2,ADGRL4,EPHA4,KANK2,SLC4A3,ITPRID2,SPATA20,ARHGAP32,NFE2,NEB,SMO,CTNS,PAQR7,ELAVL4,TMEM45A,NFKBIA,SOX13,RASGEF1A,DLL4,ETFBKMT,CYTH1,VWF,MATN2,HPDL,EPHB3,SIK3,IRAG1,FAM107B,IGFBP5,EPS8L2,ANGPTL2,PRG4,RAB11FIP5,DHH,FIGN,LRCH2,ANKH,ANTXR1,CMTM4,PGAM2,DDX19B,GPATCH8,FZD2,TSPAN4,FHL1,MAP3K6,MICAL1,MPP7,FRMPD1,GATA5,SLC45A3,LONRF3,PLEKHM1,EMP3,FBXL7,RRAS2,CAMK2N1,ID3,MEF2C,ZNF367,PLEKHG2,MCAM,SLC1A6,KLHL38,FGF9,MANSC4,SERPINE3,FAM135B,RRP1B,GUCY1A1,SP8,PES1,CRYM,BACE2,TSHZ3,SAP30,PKN3,TAGLN,ARID3B,SNAP91,LAMA1,PCDH7,SCEL,HTRA2,NRG1,ITGB8,NOVA2,TLCD4,AHR,SORBS1,HEY1,HOXB5,MOB3C,RERG,WFIKKN2,FOLR1,STXBP6,KHDRBS3,TGFBI,DLX2,SLC22A23,IRF2BPL,FRRS1,S100A8,SLC40A1,TRPS1,DMGDH,NAAA,SAMD5,ADAMTS7,HIPK2,NPHP1,PDGFA,MMP14,TMEM179,CPNE8,RNF182,AARD,ELMOD1,MUC1,LRP8,CDKL1,CSRP2,SLC44A3,SLC7A10,SPTLC2,STK40,SLC9A2,DIPK2A,LRRC42,TMEM119,ENG,EPB41L4A,ACVRL1,DMP1,GALNT3,NMB,MEIS1,TRANK1,ADARB1,HGF,GALNT16,MARCKS,CIPC,MARCHF2,DENND2D,RALGPS1,MPPED2,B4GAT1,TULP2,RASSF6,ORAI1,RAD51B,TOX,CCDC160,CDC42BPG,RIN2,PTPRR,IMPDH1,LRRC10,NKAIN4,CYS1,XIRP1,EML1,CPE,NLRC4,THRA,PURG,B3GALNT1,ZBTB8B,DOK7,TSPO,TTC39C,FMO2,GLIS1,TMEM176B,FZD1,GPX7,PAX8,LRRC75B,PTPN13,PKP4,KDR,MNX1,SH3TC2,TNKS1BP1,CAMKK1,ADD3,RRM1,CLDN11,ADGRA2,ACE2,SMC6,NUPR1,TNFSF10,RXFP1,AMIGO2,SLC26A4,SRGN,SH3TC1,GABRP,LIMCH1,BMPER,FGF18,ST14,VIM,PALS1,CDH17,TEAD3,MYCBPAP,CNRIP1,GATA4,TRIB2,NTRK2,EFR3B,SNTA1,FOXO1,BTNL9,GDPD1,TBX18,TSPAN6,SH2D4A,TNK1,NOTCH1,SLC1A4,EML5,NEXN,CALCOCO2,ALOXE3,NXPE3,UBAC2,SEPTIN4,NEFM,CACNA1G,KAT2B,CAPN9,CHMP4C,EDNRA,RP2,TMEM150A,ATP8B1,SLC45A4,ADAMTS2,ECM2,TRIP6,USP1,LPIN1,MYH14,KIAA0040,MYCT1,PRICKLE2,HSD11B1,CKS2,FIBIN,FAM171A2,AATK,KCNMB2,ARHGAP29,AHRR,ROR2,HOXD10,SLC35C1,FHOD3,CTTNBP2,SGK3,RHOBTB1,PRSS8,CRISPLD2,VAMP5,CDCP1,SNX8,LRRC3B,MADD,FKBP10,MYL3,KIAA0232,RIN3,SYT9,SYNC,FAM20C,NRP2,AIRE,SPIN4,DAB2IP,PON3,DNAJC28,ZBTB4,ATP13A3,SULT1A1,IGFBP6,NPDC1,CYSLTR2,LARGE1,SDC2,KCNG4,SQOR,SLC39A4,IGF2-AS,ULBP1,SPON2,MFSD2A,TMEM158,ADORA1	908
Cellular Movement	invasion	Invasion of cells	3.85E-11	Decreased	-7.516	bias	-0.574	GAS6,CTSK,ANXA6,ANPEP,ACTA2,SPHK1,LYVE1,ECM1,TBXA2R,S100A16,SNAI2,PKN3,TAGLN,PLAC1,HBEGF,EFNB1,SH3GLB2,LAMA1,PCDH7,FNBP1L,NRG1,ITGB8,SAMD9L,CPEB1,CDO1,CTNNAL1,RBMS3,OTULINL,AHR,COL5A2,P2RX4,HOXB5,DLK1,ARHGAP44,NPAS2,TGFBI,CX3CL1,BAIAP2L1,ID4,SLC5A2,S100A14,DCN,RAMP3,TACSTD2,GSDMD,AMOT,S100A8,TRPS1,Ifitm3,EGR1,KLF2,MFAP2,PLAGL2,ABLIM1,SDC4,ADAMTS7,HIPK2,PDGFA,MMP14,USP53,EXT1,ZEB2,MUC1,BMP2,SULF1,ARHGAP24,CD248,ERBB2,EDN1,FZD6,FGFR4,TBX3,ACTN4,RAB11FIP4,APLN,TMTC1,ENG,FSTL1,COL5A1,GPX3,STARD5,CCND1,CRB3,DUSP6,JAM3,HGF,MARCKS,HOXA13,PDGFB,B4GAT1,ORAI1,IQSEC1,CCN4,HSP90AA1,MDK,FAM3C,NFATC4,CEBPD,ABCA1,NOX4,SCNN1A,HDAC7,NKD1,POSTN,NEO1,ORM1,PLXDC2,F3,TTN,RAB25,CAVIN2,Saa1/Saa2,DOK7,HPRT1,TSPO,AJUBA,NOG,TMEM176B,BMP4,NIBAN2,SOX7,KDR,MNX1,TNKS1BP1,MYL9,ADAMTS1,PTGER2,MACC1,MALAT1,TDO2,ARAP3,ROBO4,RRM1,TGFB1I1,BAIAP2L2,NUPR1,TNFSF10,HES1,TNK2,MYOCD,SCGB3A1,SRGN,Usp17la (includes others),TNS4,ST14,ARHGEF26,STIM1,ROR1,VIM,CDH17,ARHGEF17,LIMA1,NR1H3,SLC1A5,BMP6,NTRK2,FOXO1,NOTCH1,ID1,NR4A1,RNF125,TM4SF1,CNTN1,PTPRK,SOX17,FMNL3,RAB32,MEG3,AXL,PLA1A,SMO,ZNF503,NFKBIA,SOX13,DLL4,USP1,MYH14,MYCT1,SEMA3C,CKS2,IQGAP2,CD81,RECK,CD14,CDC25A,ROR2,LIX1L,HOXD10,IGFBP5,ENTREP3,ANK3,PDGFC,PRSS8,EFEMP2,CDCP1,Mmp3,TRIM29,ADGRE5,NOTCH3,LGR4,PHGDH,LPCAT1,NRP2,FZD2,DDR1,MICAL1,PIK3R1,CLDN1,ZBTB4,ANO1,WNT2,GATA5,CDH1,BLNK,PANK1,FBXL7,MEST,RRAS2,LOXL4,ADAM23,SDC2,CAMK2N1,MSN,CAV1,SPON2,MCAM,GPRC5A,FGF9,BAALC,BGN	230
Cardiovascular System Development and Function, Embryonic Development, Organ Development, Organismal Development, Tissue Development	cardiogenesis	Cardiogenesis	4.00E-11	Decreased	-2.896	bias	-0.564	EDNRA,THRA,NEB,SMO,LIMS2,SPHK1,BMP2,NOG,DLL4,NPPB,Hoxa9,TBX20,FZD1,BMP4,SNAI2,FRS2,MYH11,FLRT3,ERBB2,SEMA3C,PAX8,EDN1,TBX3,ARID3B,APLN,BMP10,HBEGF,ROBO2,KDR,DIPK2A,ROR2,LIX1L,ENG,NRG1,HAND2,FHOD3,PDPN,COL5A1,PDGFC,MALAT1,CCND1,MEIS1,SMARCD3,MYL3,TNFSF10,DUSP6,NDST1,HES1,HEY1,CNMD,MYOCD,SCGB3A1,FLRT2,HOXA13,NPR1,NRP2,FOLR1,PITX2,FZD2,TUBB6,FHL1,SLC8A1,PDGFB,SPTBN1,ALDH1A2,PPARGC1B,WNT2,GATA5,GATA4,CC2D2A,FOXO1,AKAP5,TBX18,NFATC4,EMP3,PDGFRB,NOTCH1,LRRC10,ID1,LARGE1,ID3,NFATC1,XIRP1,MEF2C,HEYL,POSTN,SOX17,CASQ2,FAT4,PDGFA,DAG1,TTN,FGF9,LTBP1,PRICKLE1	95
Cardiovascular System Development and Function, Cellular Development, Cellular Function and Maintenance, Cellular Growth and Proliferation, Organismal Development, Tissue Development	proliferation	Proliferation of endothelial cells	6.24E-11	Decreased	-2.363	bias	0.286	GAS6,ZEB2,BMP2,SULF1,ADAMTS2,PPP1R16B,SPRED1,DLL4,NPPB,ARHGAP24,ECM1,TBXA2R,BMP4,SNAI2,FRS2,EDN1,ATOH8,ATP1B3,APLN,BMP10,HBEGF,MGP,KDR,ENG,ACVRL1,DMP1,ADAMTS1,EGFL7,PDGFC,CAV2,TNFSF10,CD34,HGF,HEY1,HOXB5,CNMD,F2RL1,NRP2,PFKFB3,SLC8A1,DLK1,BMPER,PDGFB,ALDH1A2,WNT2,BMP6,FOXO1,MDK,S100A8,ID1,NR4A1,RGCC,EGR1,MEF2C,KLF2,DDAH1,HEYL,CAV1,SOX17,MCAM,F3,SDC4,HIPK2,AXL,CAVIN2	65
Cardiovascular Disease, Organismal Injury and Abnormalities	abnormal morphology	Abnormal morphology of vasculature	6.37E-11	Increased	2.813	bias	1.5	PATZ1,EDNRA,GUCY1A1,ACTA2,BMP2,Mug1/Mug2,DLL4,MYH11,PAX8,HS6ST1,EDN1,ACTN4,ARID3B,BMP10,MGP,PLEKHG5,RECK,ENG,ITGB8,HAND2,ACVRL1,CDO1,PDPN,COL5A1,CDC42EP1,ARAP3,EFEMP2,AHR,ADGRA2,TMEM204,P2RX4,HES1,HGF,HEY1,NOTCH3,MYOCD,PITX2,SLC8A1,DLK1,PDGFB,ARHGEF26,DLX2,ESX1,WNT2,GATA4,IGFBP3,EHD4,TAL1,MDK,NFATC4,AMOT,PDGFRB,NOTCH1,HPGD,ID1,ID3,MEF2C,KLF2,DDAH1,HDAC7,SLC4A3,MFAP2,CAV1,SOX17,SDC4,AXL,LUM,MMP14,LTBP1	69
Organismal Development	growth	Growth of vessel	8.30E-11		-1.328	bias	0.554	GAS6,EDNRA,C1qtnf9,CTSK,GUCY1B1,GUCY1A1,BMP2,LRP8,SPRED1,NPPB,BMP4,FRS2,EDN1,PDE3A,HSD11B1,HBEGF,KDR,CDC25A,PRKG1,TRIB1,SIRPA,IGFBP5,ROBO4,AHR,ADGRA2,ACE2,CCND1,TNFSF10,JAM3,HGF,WNK4,HOXB5,NOTCH3,MYOCD,F2RL1,PFKFB3,FHL1,DLK1,PDGFB,STIM1,CX3CL1,PPARGC1B,BMP6,DCN,FOXO1,MDK,PDGFRB,CEBPD,NOTCH1,ID1,NR4A1,NOX4,ID3,EGR1,NFATC1,HDAC7,NKD1,POSTN,CAV1,CACNA1G,F3,MMP14,BGN	63
Embryonic Development, Organismal Development	development	Development of head	8.76E-11	Decreased	-4.106	bias	-0.408	GAS6,FLVCR2,CTSK,THRA,HPRT1,SPHK1,TSPO,SP8,TMEM98,NOG,TMEM176B,LYVE1,TBX20,FZD1,BMP4,SNAI2,FRS2,PAX8,HS6ST1,ITPR1,TRPM6,KDR,LAMA1,HTRA2,SOX5,NRG1,ITGB8,HAND2,RBMS3,TDO2,AHR,COL5A2,ADGRA2,ACE2,CD34,NDST1,HES1,HOXB5,WFIKKN2,NDN,GABRP,BMPER,STIM1,ROR1,DIO2,CX3CL1,VIM,PALS1,DLX2,SPTBN1,ID4,NR1H3,WLS,BMP6,DCN,NTRK2,CC2D2A,FOXO1,RORB,TBX18,PDGFRB,NOTCH1,TRPS1,ID1,NR4A1,EGR1,CLCN2,EPHA4,KLF2,TM4SF1,CNTN1,SEPTIN4,PRDM16,HIPK2,AXL,MMP14,PRICKLE1,EDNRA,EXT1,SMO,CTNS,ZEB2,LIMS2,ZNF503,BMP2,NFKBIA,TCF21,ADAMTS2,LRP8,DLL4,AFF2,PRICKLE2,FLRT3,ERBB2,EDN1,FZD6,TBX3,RAB11FIP4,AATK,APLN,GDPD5,ROBO2,EPHB3,SOD1,PRKG1,ROR2,ACVRL1,DMP1,COL5A1,WDR72,ANK3,PDGFC,TAMALIN,CRISPLD2,FILIP1,ANTXR1,CCND1,MEIS1,BHLHE22,JAM3,HS6ST2,HGF,MARCKS,NOTCH3,SALL2,PHGDH,FAM20C,TRNP1,HOXA13,NRP2,MPPED2,PITX2,AIRE,FZD2,DDR1,CHRDL1,PDGFB,PIK3R1,ALDH1A2,TTL,WNT2,TOX,TACC2,CDH1,MDK,CEBPD,LARGE1,CYS1,ID3,RIMS2,EPHA7,MEF2C,EML1,NKD1,POSTN,NEO1,FAT4,MFSD2A,CPE,F3,GCGR,TTN,LUM,FGF9,LNX2,BGN	166
Organismal Injury and Abnormalities	hypertrophy	Hypertrophy	9.34E-11	Increased	2.254		1.479	GAS6,FABP3,THRA,LTK,GUCY1A1,HPRT1,NOG,HSPB2,NPPB,ECM1,BMP4,PAX8,CORIN,HBEGF,SIRPA,MYL9,HAND2,AHR,ACE2,SGK1,P2RX4,HES1,RNF152,SPTAN1,MYOCD,NPR1,PPARGC1B,SLC5A2,GATA4,NR1H3,SNTA1,FOXO1,NPR2,ACTG2,AKAP5,PDGFRB,ADK,NOTCH1,CCK,NEXN,KAZN,NFATC1,PRDM16,PDGFA,CHMP4C,EDNRA,EXT1,FBXO17,ADCY6,CTNS,BMP2,NFKBIA,ADAMTS2,MYH14,PNPLA2,ERBB2,EDN1,HSD11B1,APLN,BMP10,TRPC4,HSD17B2,IRAG1,SOD1,PRKG1,ENG,IGFBP5,FHOD3,ACVRL1,PDGFC,GPX3,Mmp3,HGF,NOTCH3,DEPDC5,F2RL1,PITX2,FHL1,SLC8A1,PIK3R1,GATA5,EHD4,MDK,NFATC4,LRRC10,ABCA1,NOX4,XIRP1,MEF2C,POSTN,CAV1,CASQ2,MFSD2A,PRKAA2,DAG1,TTN,ADORA1,BGN	98
Cancer, Gastrointestinal Disease, Organismal Injury and Abnormalities	digestive system cancer	Digestive system cancer	1.08E-10		-1.698		-0.955	ISX,ANXA6,SPHK1,DBF4,RASGRP1,PORCN,CFAP95,TBXA2R,SNAI2,PCYT1A,ZNF879,CFAP298,PLAC1,HLCS,PLEKHG5,SH3GLB2,FNBP1L,CLMP,ASAP2,SAMD9L,CPEB1,SEMA4B,RBMS3,OTULINL,COL5A2,LLGL2,P2RX4,IFT81,ZNF219,SLC22A4,PGC,CMYA5,SLCO4A1,MRGPRF,GRTP1,GPRASP2,PAMR1,PWWP2B,S100A14,TMPRSS2,DCN,TACSTD2,AKAP5,AMOT,TMEM176A,TLCD5,ANKRD10,ENPP4,PATL2,NFATC1,ZBTB17,KLHL23,MFAP2,MASP1,CCDC14,H2AC4,PRDM16,UBTD1,SH3RF2,PRICKLE1,FBXO15,SAMD4A,SPRED1,ARHGAP24,CD248,GPC4,PTPN21,CDC42EP3,APLN,TMTC1,MGP,AEBP1,TMEM237,PRKG1,TMEM130,NSF,TCIM,WFDC1,SNTG2,CDC42EP1,CASTOR1,CCND1,CRB3,BHLHE22,HACD1,ZNF185,DEPDC5,TEX30,TUBB6,LMO7,TBC1D4,DENND4A,SLC19A2,TTL,ARMCX4,TESK2,CCN4,TACC2,EHD4,TAL1,CHST1,TANC1,FAM3C,PMP22,PRR5L,CEBPD,LURAP1L,PACC1,DISP2,ZNF467,CAP2,LSM10,DHCR24,HRH3,PLXDC2,PRKAA2,TTN,SERPING1,RAB25,RAPGEF5,SERPINA12,FLVCR2,TNNI2,HPRT1,NOG,DCLK3,NIBAN2,CCDC85A,CTPS1,C1QTNF3,SMPX,SIRPA,STARD8,SLC66A3,ECI1,ROBO4,SELENOV,TMEM204,MARK1,HES1,TECPR1,MYOCD,IGDCC4,NDN,ARHGEF26,DRC8,SYT12,WLS,RUSC1,RAB42,ACTG2,CBX6,SPATA13,ID1,LTBP3,MOB3B,SOX17,FMNL3,THAP4,RAB32,MRGPRG,C10orf90,FBXL22,P2RX1,PLEKHH3,ZNF503,CPD,TRIM71,AFF2,ANKRD9,WNK3,IQGAP2,ANKRD13B,TRPC4,TMEM238,RECK,CD55,CDC25A,ENTREP3,PDGFC,TM6SF1,PLEKHG4,EFEMP2,FAM151A,HS6ST2,TSPAN2,PCDH1,CHRDL1,PIK3R1,CLDN1,SBSPON,CNNM1,PCDH18,HPGD,SEMA3B,NBEAL1,SLC7A14,DENND3,DNM3OS,SLC20A2,DCBLD1,ARHGEF28,BAALC,EIF1AX,GAS6,ACOT9,CTSK,MOXD1,SNTB2,ASB13,ACTA2,SSBP2,ADD2,CNN1,CAVIN3,LRRC4,ECM1,TMEM47,SLC16A5,EFNB1,HLX,RGS19,FOXN3,KRTAP17-1,EPB41L3,SVIP,CRY2,SCARF1,ARHGEF9,CD34,NDST1,CNMD,NPR1,DLK1,ARHGAP44,CALHM6,CX3CL1,SPON1,TCF23,DENND2B,ID4,SLC5A2,RAMP3,ALDH8A1,RORB,NPR2,KEL,PACSIN2,TSEN54,CCK,KLF2,PLAGL2,GPIHBP1,SLC6A14,SDC4,USP53,GRB10,ANKRD42,CPA6,FBXO17,ZEB2,TCF21,PPP1R16B,GRHL1,VPREB1,FHDC1,FZD6,FGFR4,TBX3,ACTN4,CPNE3,RNF166,RAB11FIP4,ATP1B3,BMP10,ROBO2,SLC7A6,H6PD,AIFM3,DDAH2,FSTL1,PDPN,COL5A1,ZFYVE9,TAMALIN,GPX3,STARD5,DUSP6,JAM3,CAPN8,ACSS1,SLC8A1,SGMS2,NIPA1,KRT23,MRPS6,ITM2A,SPACA9,NFATC4,ABCA1,SCNN1A,IAH1,RTL1,DDAH1,HDAC7,NIPAL4,POSTN,NEO1,ATRNL1,FAT4,CYSRT1,GCGR,CAVIN2,ARHGEF40,FAM118B,LAPTM4B,Saa1/Saa2,ZNF462,PLEKHF1,TMEM98,HSPB2,ZNF318,BMP4,KIFC3,ARMCX2,CORIN,GPRC5B,KANK4,MYL4,OLFML2B,SCUBE2,TGM1,B3GNT5,EGFL7,SLC6A15,CPLX2,ESRP2,TSPAN1,TGFB1I1,PTPRG,CAPN6,SLC27A3,SYTL1,WNK4,KRT6A,SPTAN1,ARHGEF15,STOM,TNS4,LMOD1,PDE4B,ESX1,GCNT1,LIMA1,ZNF354A,IGFBP3,PRTG,HMGCLL1,HFE,COBL,SMS,ANXA3,AHNAK2,KAZN,RNF125,VSIG2,TM4SF1,ZHX1,CNTN1,PTPRK,PDZRN3,MEG3,AXL,LTBP1,ADAP2,TCAF1,PLA1A,ADCY6,LIMS2,TENT5B,USP46,PNPLA2,SEMA3C,PDE3A,KCND3,ZBTB32,CD81,GAS7,KIRREL1,GDPD5,HSD17B2,RNF207,CD14,LIMD1,PABPN1L,WDR72,ANK3,CASP14,TRIM29,ADGRE5,GTF2I,SLC5A6,NOTCH3,CMPK2,SORBS3,EMCN,THBS3,LGR4,TMEM184A,SALL2,FLRT2,PHGDH,LPCAT1,NYNRIN,PITX2,DPPA3,DDR1,TMC6,ANO1,CTSF,WNT2,PTPRB,POPDC2,EXOC3L4,PLSCR3,CDH1,BLNK,PRSS12,ABHD16A,PANK1,LTBP4,CEACAM18,ADAM23,MSN,SYNPO,CAV1,MFSD6L,AP2A2,NHERF4,CHRNA4,GPRC5A,LUM,LNX2,BGN,PATZ1,BSPRY,ANPEP,LYVE1,NPPB,TBX20,AMER1,S100A16,FRS2,ITPR1,TCEAL7,MUCL3,GLIS2,HBEGF,GPM6B,CDO1,CTNNAL1,ISLR2,GPR146,THNSL1,SGK1,BPHL,CHST7,PLBD1,DOC2A,CRACR2B,TSPAN7,NPAS2,DIO2,BAIAP2L1,ARMCX3,TPRG1,MAB21L3,PARM1,TEX264,PCDH17,TMEM100,TRPV6,GSDMD,LRP11,ADK,CFAP20DC,CEP128,EGR1,PLEKHA4,LIPG,KCNMB1,THRSP,LEKR1,MTMR12,SLC43A3,ABLIM1,GFOD2,AOPEP,EXT1,ECHDC2,BMP2,SULF1,FLRT3,ERBB2,EDN1,CABCOCO1,C19orf33,SOD1,RNF26,RHOJ,FXYD6,SLC25A5,ADH7,FILIP1,KDF1,LACC1,SLC39A10,GZMH,F2RL1,HOXA13,PFKFB3,SGK2,PDGFB,IL15RA,TMEM62,KCNN1,ALDH1A2,CERS6,ATG4C,HAPLN2,SPEF1,RASL11A,TSPAN12,IQSEC1,EPB41L5,HSP90AA1,MDK,BAMBI,ELOVL1,MACROD1,NOX4,GPNMB,RIMS2,EPHA7,DNMT3L,NKD1,CPVL,ORM1,SLC2A10,CCDC80,F3,PSMD8,TMEM145,DAG1,ITGB1BP2,ZNF473,ACOX3,TMEM125,ARHGEF10L,EVA1B,GUCY1B1,CAVIN1,LTK,AJUBA,MYH11,HS6ST1,SOX7,TRPM6,ARSI,SOX5,TRIB1,MYL9,HAND2,ADAMTS1,NPR3,MACC1,CHAC1,TDO2,ARAP3,CAV2,BAIAP2L2,SH3D21,TNK2,COLGALT2,SLC28A3,SCARF2,PLS3,HACD3,SERTAD2,PITPNA,STIM1,DEGS2,FLRT1,ROR1,PGAP6,SPTBN1,DENND2C,PPARGC1B,ARHGEF17,FAM234A,NR1H3,SLC1A5,BMP6,CC2D2A,FBXO34,PDGFRB,NR4A1,CLCN2,ADGRL4,EPHA4,KANK2,SLC4A3,ITPRID2,SPATA20,Cyp2b13/Cyp2b9,ARHGAP32,NFE2,NEB,SMO,CTNS,ELAVL4,TMEM45A,NFKBIA,SOX13,RASGEF1A,DLL4,ETFBKMT,CYTH1,VWF,MATN2,ZG16,EPHB3,SIK3,IRAG1,FAM107B,IGFBP5,EPS8L2,ANGPTL2,PRG4,RAB11FIP5,DHH,FIGN,LRCH2,ANTXR1,CMTM4,PGAM2,GPATCH8,FZD2,TSPAN4,FHL1,MAP3K6,MICAL1,MPP7,FRMPD1,Casp12,GATA5,SLC45A3,LONRF3,PLEKHM1,EMP3,FBXL7,RRAS2,CAMK2N1,ID3,MEF2C,ZNF367,PLEKHG2,MCAM,SLC1A6,KLHL38,FGF9,MANSC4,SERPINE3,FAM135B,RRP1B,GUCY1A1,SP8,PES1,CRYM,BACE2,TSHZ3,SAP30,PKN3,TAGLN,ARID3B,SNAP91,LAMA1,PCDH7,SCEL,HTRA2,NRG1,ITGB8,NOVA2,AHR,SORBS1,HEY1,HOXB5,MOB3C,RERG,DYNLL1,WFIKKN2,FOLR1,STXBP6,KHDRBS3,TGFBI,SLC22A23,IRF2BPL,FRRS1,S100A8,SLC40A1,TRPS1,DMGDH,NAAA,SAMD5,ADAMTS7,HIPK2,NPHP1,PDGFA,MMP14,TMEM179,CPNE8,RNF182,AARD,ELMOD1,MUC1,LRP8,CDKL1,CSRP2,SLC44A3,SLC7A10,SPTLC2,STK40,SLC9A2,DIPK2A,LRRC42,TMEM119,ENG,EPB41L4A,ACVRL1,DMP1,GALNT3,NMB,MEIS1,TRANK1,ADARB1,HGF,GALNT16,MARCKS,CIPC,MARCHF2,DENND2D,RALGPS1,MPPED2,DHRS13,RNF222,B4GAT1,TULP2,RASSF6,ORAI1,RAD51B,TOX,CCDC160,CDC42BPG,RIN2,PTPRR,IMPDH1,LRRC10,NKAIN4,SRSF12,CRIP3,XIRP1,EML1,CPE,NLRC4,FABP3,THRA,PURG,B3GALNT1,ZBTB8B,DOK7,TSPO,TTC39C,FMO2,GLIS1,TMEM176B,FZD1,PARD6B,GPX7,PAX8,LRRC75B,PTPN13,LGALSL,PKP4,KDR,MNX1,SH3TC2,TNKS1BP1,CAMKK1,ADD3,RRM1,CLDN11,ADGRA2,ACE2,SMC6,NUPR1,RNASE4,TNFSF10,RXFP1,AMIGO2,SLC26A4,SRGN,SH3TC1,GABRP,LIMCH1,BMPER,FGF18,ST14,VIM,PALS1,CDH17,TEAD3,MYCBPAP,CNRIP1,GATA4,TRIB2,NTRK2,EFR3B,SNTA1,FOXO1,BTNL9,GDPD1,ARHGDIG,TBX18,TSPAN6,SH2D4A,TNK1,NOTCH1,SLC1A4,EML5,NEXN,CALCOCO2,ALOXE3,NXPE3,UBAC2,SEPTIN4,NEFM,CACNA1G,KAT2B,CAPN9,CHMP4C,EDNRA,RP2,TMEM150A,ATP8B1,SLC45A4,ADAMTS2,ECM2,TRIP6,USP1,LPIN1,MYH14,KIAA0040,MYCT1,PRICKLE2,HSD11B1,CKS2,FIBIN,FAM171A2,AATK,KCNMB2,ARHGAP29,AHRR,ROR2,LIX1L,HOXD10,SLC35C1,FHOD3,CTTNBP2,SGK3,RHOBTB1,PRSS8,CRISPLD2,CDCP1,SNX8,LRRC3B,MADD,FKBP10,MYL3,TMEM114,KIAA0232,RIN3,SYT9,CCDC43,FAM20C,NRP2,AIRE,DAB2IP,PON3,DNAJC28,ZBTB4,ATP13A3,SULT1A1,IGFBP6,NPDC1,CYSLTR2,MEST,LARGE1,SDC2,KCNG4,SQOR,SLC39A4,IGF2-AS,ULBP1,SPON2,MFSD2A,TMEM158,ADORA1	917
Organismal Injury and Abnormalities, Respiratory Disease	lung lesion	Lung lesion	1.28E-10	Decreased	-3.496		-0.655	ISX,ANXA6,ANPEP,SPHK1,DBF4,LYVE1,NPPB,PORCN,TBX20,AMER1,TBXA2R,SNAI2,FRS2,ITPR1,TCEAL7,MUCL3,HBEGF,PLEKHG5,SH3GLB2,GPM6B,FNBP1L,SAMD9L,CPEB1,CDO1,SEMA4B,RBMS3,COL5A2,EPGN,LLGL2,P2RX4,PEDS1,PGC,CMYA5,SLCO4A1,NPAS2,DIO2,BAIAP2L1,ARMCX3,PAMR1,TMPRSS2,DCN,PCDH17,TACSTD2,TMEM100,GSDMD,LRP11,AMOT,TMEM176A,TLCD5,ANKRD10,CFAP20DC,ENPP4,CEP128,EGR1,NFATC1,ZBTB17,PLEKHA4,MFAP2,EID2,MASP1,THRSP,LEKR1,CCDC14,SLC43A3,ABLIM1,PRICKLE1,AOPEP,FBXO15,EXT1,BMP2,SULF1,CD248,FLRT3,ERBB2,GPC4,EDN1,CDC42EP3,APLN,TMTC1,MGP,AEBP1,TMEM237,SOD1,PRKG1,TMEM130,NSF,SNTG2,CDC42EP1,ADH7,CASTOR1,CCND1,BHLHE22,ZNF185,DEPDC5,F2RL1,HOXA13,PFKFB3,LMO7,TBC1D4,PDGFB,IL15RA,SLC19A2,ALDH1A2,ATG4C,ARMCX4,IQSEC1,CCN4,TACC2,EPB41L5,HSP90AA1,TAL1,CHST1,TANC1,MDK,FAM3C,BOK,PMP22,BAMBI,CEBPD,MACROD1,LURAP1L,NOX4,GPNMB,DISP2,RIMS2,EPHA7,DNMT3L,DHCR24,HRH3,PLXDC2,CCDC80,PRKAA2,F3,TMEM145,TTN,SERPING1,RAPGEF5,TMEM125,SPTSSA,ARHGEF10L,GUCY1B1,CAVIN1,LTK,HPRT1,AJUBA,MYH11,HS6ST1,CCDC85A,TRPM6,SMPX,SIRPA,MYL9,ADAMTS1,NPR3,STARD8,MALAT1,CHAC1,TDO2,ARAP3,ROBO4,CAV2,SELENOV,BAIAP2L2,CA8,HES1,TECPR1,TNK2,COLGALT2,SCARF2,MYOCD,IGDCC4,NDN,ARHGEF26,STIM1,ROR1,PGAP6,DRC8,SPTBN1,DENND2C,ARHGEF17,FAM234A,SYT12,NR1H3,WLS,SLC1A5,BMP6,CC2D2A,CBX6,PDGFRB,SPATA13,ID1,NR4A1,CLCN2,ADGRL4,EPHA4,SLC4A3,LTBP3,ITPRID2,SOX17,FMNL3,THAP4,RAB32,MRGPRG,NFE2,C10orf90,NEB,SMO,CTNS,ZNF503,ELAVL4,NFKBIA,SOX13,RASGEF1A,CPD,ETFBKMT,AFF2,WNK3,VWF,MATN2,ANKRD13B,TRPC4,IRAG1,CD55,CDC25A,ANGPTL2,PRG4,ENTREP3,PDGFC,FAM151A,LRCH2,ANTXR1,HS6ST2,LPAR6,PCDH1,FHL1,MAP3K6,MICAL1,CHRDL1,MPP7,PIK3R1,CLDN1,SBSPON,CNNM1,FRMPD1,GATA5,SLC45A3,LONRF3,PCDH18,FBXL7,HPGD,LOXL4,NBEAL1,ID3,SLC7A14,DENND3,MEF2C,SLC20A2,DCBLD1,ZNF367,PLEKHG2,ARHGEF28,MCAM,SLC1A6,FGF9,SERPINE3,GAS6,CTSK,MOXD1,FAM135B,ASB13,GUCY1A1,ACTA2,SSBP2,SP8,ADD2,CNN1,BACE2,ECM1,TSHZ3,SAP30,PKN3,TMEM47,ARID3B,SLC16A5,LAMA1,PCDH7,FOXN3,NRG1,ITGB8,KRTAP17-1,NOVA2,TLCD4,EPB41L3,AHR,CRY2,SORBS1,PCP4L1,SCARF1,ARHGEF9,CD34,HEY1,NPR1,STXBP6,DLK1,ARHGAP44,CALHM6,TGFBI,CX3CL1,DLX2,SPON1,RTP4,TCF23,DENND2B,ID4,RAMP3,IRF2BPL,ALDH8A1,NPR2,KEL,FRRS1,S100A8,SLC40A1,TRPS1,TSEN54,CCK,DMGDH,KLF2,PLAGL2,GPIHBP1,NAAA,SLC6A14,ADAMTS7,HIPK2,NPHP1,MMP14,GRB10,TMEM179,FBXO17,RNF182,ZEB2,MUC1,LRP8,FGFR4,TBX3,CNN3,ACTN4,RAB11FIP4,ATP1B3,ROBO2,SLC7A10,SLC7A6,STK40,DIPK2A,EPB41L4A,FSTL1,PDPN,COL5A1,TAMALIN,NMB,GPX3,STARD5,MEIS1,TRANK1,ADARB1,DUSP6,JAM3,HGF,GALNT16,MARCKS,ACSS1,SLC8A1,RASSF6,ORAI1,RAD51B,TOX,CCDC160,RIN2,PTPRR,IMPDH1,NFATC4,LRRC10,CRIP3,ABCA1,SCNN1A,RTL1,XIRP1,HDAC7,POSTN,NEO1,Irgm1,ATRNL1,FAT4,CPE,NLRC4,CAVIN2,ARHGEF40,Saa1/Saa2,THRA,ZNF462,DOK7,TSPO,TTC39C,FMO2,GLIS1,TMEM176B,ZNF318,BMP4,GPX7,PAX8,LRRC75B,ATOH8,PTPN13,ARMCX2,KANK4,OLFML2B,KDR,SCUBE2,MNX1,SH3TC2,TNKS1BP1,CAMKK1,ADD3,PTGER2,EGFL7,SLC6A15,CPLX2,RRM1,ACE2,TGFB1I1,PTPRG,CAPN6,NUPR1,TNFSF10,SYTL1,WNK4,KRT6A,RXFP1,ARHGEF15,SRGN,SH3TC1,GABRP,TNS4,LIMCH1,BMPER,FGF18,ST14,PDE4B,VIM,MYCBPAP,LIMA1,GATA4,ZNF354A,IGFBP3,TRIB2,NTRK2,PRTG,SNTA1,FOXO1,BTNL9,GDPD1,ARHGDIG,HFE,COBL,TBX18,TNK1,NOTCH1,ANXA3,SLC1A4,EML5,AHNAK2,KAZN,RNF125,VSIG2,TM4SF1,CNTN1,NEFM,CACNA1G,PDZRN3,MEG3,AXL,LTBP1,KAT2B,CAPN9,CHMP4C,EDNRA,PLA1A,RP2,ATP8B1,SLC45A4,ADAMTS2,ECM2,USP1,MYH14,KIAA0040,SEMA3C,PDE3A,CKS2,FIBIN,FAM171A2,AATK,CD81,GAS7,KIRREL1,ARHGAP29,GDPD5,CD14,LIMD1,ROR2,HOXD10,SLC35C1,FHOD3,CTTNBP2,SGK3,RHOBTB1,PABPN1L,WDR72,ANK3,CRISPLD2,CDCP1,Mmp3,TRIM29,ADGRE5,FKBP10,GTF2I,SLC5A6,KIAA0232,IL36G,RIN3,NOTCH3,SORBS3,EMCN,THBS3,LGR4,SYNC,FLRT2,PHGDH,LPCAT1,FAM20C,NYNRIN,PITX2,AIRE,SPIN4,DAB2IP,DDR1,PON3,DNAJC28,ZBTB4,ANO1,WNT2,SULT1A1,PTPRB,POPDC2,PLSCR3,CDH1,BLNK,ABHD16A,PANK1,IGFBP6,CYSLTR2,MEST,ADAM23,SDC2,MSN,SYNPO,CAV1,SPON2,MFSD2A,CHRNA4,GPRC5A,LUM,ADORA1,BGN	572
Organismal Injury and Abnormalities	abnormal morphology	Abnormal morphology of thorax	1.36E-10	Increased	3.146	bias	1.002	GAS6,FABP3,CTSK,THRA,LTK,DOK7,GUCY1A1,HPRT1,RASGRP1,HSPB2,NPPB,Hoxa9,TBX20,AMER1,BMP4,SNAI2,GPX7,MYH11,HS6ST1,ITPR1,ARID3B,CORIN,HBEGF,EFNB1,PLEKHG5,HLX,HTRA2,SOX5,SIRPA,NRG1,ITGB8,MYL9,HAND2,NPR3,RRM1,AHR,CAV2,ACE2,SMARCD3,P2RX4,NDST1,HES1,IFT81,HEY1,HOXB5,SPTAN1,MYOCD,NPR1,CMYA5,TGFBI,SPTBN1,PPARGC1B,SLC5A2,GATA4,NR1H3,DCN,SNTA1,FOXO1,NPR2,ACTG2,AKAP5,FRRS1,SLC40A1,ADK,NOTCH1,TRPS1,ID1,NEXN,KAZN,NFATC1,ZBTB17,KLF2,LTBP3,PRDM16,MEG3,PDGFA,MMP14,LTBP1,CHMP4C,EDNRA,ADCY6,SMO,LIMS2,NFKBIA,TCF21,ADAMTS2,DLL4,MYH14,CSRP2,PNPLA2,ERBB2,SEMA3C,EDN1,HSD11B1,CDC42EP3,FGFR4,CD81,APLN,BMP10,TRPC4,MGP,SIK3,PRKG1,ROR2,SLC35C1,FHOD3,ACVRL1,FSTL1,PDPN,ANK3,PDGFC,CDC42EP1,NMB,GPX3,CCND1,MYL3,HGF,NOTCH3,FLRT2,F2RL1,PITX2,AIRE,SLC8A1,PDGFB,PIK3R1,ALDH1A2,GATA5,TAL1,MDK,NFATC4,LRRC10,MSN,ABCA1,NOX4,ID3,RIMS2,XIRP1,MEF2C,HDAC7,CAP2,POSTN,CAV1,CASQ2,FAT4,PRKAA2,F3,DAG1,TTN,ADORA1,FGF9,BGN,RAPGEF5	152
Cancer, Organismal Injury and Abnormalities	abdominal carcinoma	Abdominal carcinoma	1.39E-10		0.949		0.017	ISX,ANXA6,SPHK1,DBF4,RASGRP1,PORCN,CFAP95,TBXA2R,SNAI2,PCYT1A,ZNF879,CFAP298,PLAC1,HLCS,PLEKHG5,SH3GLB2,FNBP1L,CLMP,ASAP2,SAMD9L,CPEB1,SEMA4B,RBMS3,OTULINL,COL5A2,LLGL2,PHLDA3,P2RX4,IFT81,PEDS1,ZNF219,SLC22A4,PGC,CMYA5,SLCO4A1,MRGPRF,GRTP1,GPRASP2,PAMR1,PWWP2B,S100A14,TMPRSS2,DCN,TACSTD2,AKAP5,AMOT,TMEM176A,TLCD5,ANKRD10,ENPP4,PATL2,NFATC1,ZBTB17,KLHL23,EID2,MASP1,CCDC14,H2AC4,PRDM16,UBTD1,SH3RF2,PRICKLE1,FBXO15,SAMD4A,SPRED1,ARHGAP24,CD248,GPC4,PTPN21,CDC42EP3,APLN,TMTC1,MGP,AEBP1,TMEM237,PRKG1,TMEM130,NSF,TCIM,WFDC1,SNTG2,CDC42EP1,CASTOR1,CCND1,CRB3,BHLHE22,HACD1,KDSR,ZNF185,DEPDC5,TEX30,TUBB6,LMO7,TBC1D4,SPMIP3,DENND4A,SLC19A2,TTL,ARMCX4,TESK2,CCN4,TACC2,EHD4,TAL1,CHST1,TANC1,FAM3C,PMP22,PRR5L,CTDSPL,CEBPD,LURAP1L,PACC1,DISP2,ZNF467,CAP2,DHCR24,HRH3,PLXDC2,PRKAA2,TTN,SERPING1,RAB25,RAPGEF5,SERPINA12,FLVCR2,TNNI2,RBMS2,HPRT1,NOG,DCLK3,NIBAN2,CCDC85A,CTPS1,C1QTNF3,SMPX,SIRPA,STARD8,MALAT1,SLC66A3,ECI1,ROBO4,SELENOV,TMEM204,CA8,MARK1,HES1,TECPR1,MYOCD,IGDCC4,NDN,ARHGEF26,DRC8,SYT12,WLS,RUSC1,RAB42,ACTG2,CBX6,SPATA13,ID1,LTBP3,MOB3B,SOX17,FMNL3,THAP4,RAB32,MRGPRG,C10orf90,FBXL22,P2RX1,PLEKHH3,ZNF503,CPD,TRIM71,AFF2,ANKRD9,WNK3,IQGAP2,ANKRD13B,TRPC4,RASL12,TMEM238,RECK,CD55,CDC25A,ENTREP3,PDGFC,TM6SF1,PLEKHG4,EFEMP2,FAM151A,HS6ST2,ARL4A,TSPAN2,PCDH1,CHRDL1,PIK3R1,CLDN1,SBSPON,CNNM1,PCDH18,HPGD,SEMA3B,NBEAL1,SLC7A14,DENND3,DNM3OS,SLC20A2,DCBLD1,HEYL,ARHGEF28,BAALC,RNF227,EIF1AX,GAS6,ACOT9,CTSK,MOXD1,SNTB2,ASB13,ACTA2,SSBP2,ADD2,CNN1,CAVIN3,LRRC4,ECM1,TMEM47,SLC16A5,EFNB1,HLX,RGS19,FOXN3,KRTAP17-1,EPB41L3,SVIP,CRY2,SCARF1,ARHGEF9,CD34,NDST1,CNMD,NPR1,DLK1,ARHGAP44,CALHM6,CX3CL1,SPON1,RTP4,TCF23,DENND2B,ID4,SLC5A2,RAMP3,ALDH8A1,RORB,NPR2,KEL,PACSIN2,TSEN54,CCK,KLF2,PLAGL2,GPIHBP1,SLC6A14,SDC4,USP53,GRB10,ANKRD42,CPA6,FBXO17,ZEB2,TCF21,PPP1R16B,GRHL1,VPREB1,FHDC1,FZD6,FGFR4,TBX3,ACTN4,CPNE3,RNF166,RAB11FIP4,ATP1B3,BMP10,ROBO2,SLC7A6,H6PD,AIFM3,FSTL1,PDPN,COL5A1,ZFYVE9,TAMALIN,GPX3,STARD5,DUSP6,JAM3,CAPN8,ACSS1,SLC8A1,SGMS2,NIPA1,KRT23,MRPS6,ITM2A,SPACA9,NFATC4,ABCA1,SCNN1A,IAH1,RTL1,DDAH1,HDAC7,NIPAL4,POSTN,NEO1,ATRNL1,FAT4,CYSRT1,GCGR,CAVIN2,ARHGEF40,FAM118B,LAPTM4B,Saa1/Saa2,ZNF462,PLEKHF1,TMEM98,HSPB2,ZNF318,BMP4,KIFC3,ARMCX2,CORIN,GPRC5B,KANK4,MYL4,OLFML2B,SCUBE2,TGM1,B3GNT5,PTGER2,EGFL7,SLC6A15,CPLX2,ESRP2,TSPAN1,TGFB1I1,PTPRG,CAPN6,SLC27A3,SYTL1,WNK4,KRT6A,SPTAN1,ARHGEF15,STOM,TNS4,LMOD1,PDE4B,ESX1,GCNT1,LIMA1,ZNF354A,IGFBP3,PRTG,HMGCLL1,HFE,COBL,GJA4,SMS,ANXA3,AHNAK2,KAZN,RNF125,VSIG2,TM4SF1,ZHX1,CNTN1,PTPRK,PDZRN3,MEG3,AXL,LTBP1,ADAP2,TCAF1,PLA1A,ADCY6,LIMS2,TENT5B,USP46,PNPLA2,SEMA3C,PDE3A,RTKN,KCND3,ZBTB32,ELOVL7,CD81,GAS7,KIRREL1,GDPD5,HSD17B2,RNF207,CD14,LIMD1,PABPN1L,WDR72,ANK3,CASP14,TRIM29,ADGRE5,GTF2I,LURAP1,SLC5A6,NOTCH3,CMPK2,SORBS3,EMCN,THBS3,LGR4,TMEM184A,SALL2,FLRT2,PHGDH,LPCAT1,NYNRIN,PITX2,DPPA3,DDR1,TMC6,ANO1,CTSF,WNT2,PTPRB,POPDC2,EXOC3L4,PLSCR3,CDH1,BLNK,PRSS12,ABHD16A,PANK1,LTBP4,CEACAM18,ADAM23,MSN,SYNPO,CAV1,CASQ2,MFSD6L,AP2A2,NHERF4,CHRNA4,GPRC5A,LUM,LNX2,BGN,PATZ1,BSPRY,ANPEP,RPL26,LYVE1,NPPB,TBX20,AMER1,S100A16,FRS2,ITPR1,TCEAL7,MUCL3,GLIS2,HBEGF,GPM6B,CDO1,CTNNAL1,ISLR2,GPR146,THNSL1,SGK1,BPHL,CHST7,PLBD1,DOC2A,CRACR2B,TSPAN7,NPAS2,DIO2,BAIAP2L1,ARMCX3,TPRG1,MAB21L3,PARM1,TEX264,PCDH17,TMEM100,TRPV6,GSDMD,LRP11,ADK,CFAP20DC,CEP128,EGR1,PLEKHA4,LIPG,KCNMB1,THRSP,LEKR1,MTMR12,SLC43A3,ABLIM1,GFOD2,AOPEP,EXT1,ECHDC2,BMP2,SULF1,FLRT3,ERBB2,EDN1,NUDT17,CABCOCO1,C19orf33,SOD1,RNF26,RHOJ,FXYD6,SLC25A5,ADH7,FILIP1,KDF1,LACC1,SLC39A10,GZMH,F2RL1,HOXA13,PFKFB3,SGK2,PDGFB,IL15RA,TMEM62,KCNN1,ALDH1A2,CERS6,ATG4C,HAPLN2,SPEF1,RASL11A,TSPAN12,IQSEC1,EPB41L5,HSP90AA1,MDK,ELOVL1,MACROD1,NOX4,GPNMB,RIMS2,EPHA7,DNMT3L,NKD1,CPVL,ORM1,SLC2A10,CCDC80,F3,PSMD8,TMEM145,DAG1,ZNF473,ACOX3,TMEM125,ARHGEF10L,EVA1B,GUCY1B1,CAVIN1,LTK,AJUBA,MYH11,HS6ST1,SOX7,TRPM6,ARSI,SOX5,TRIB1,MYL9,HAND2,ADAMTS1,NPR3,MACC1,CHAC1,TDO2,ARAP3,CAV2,BAIAP2L2,SH3D21,TNK2,COLGALT2,SLC28A3,SCARF2,PLS3,HACD3,SERTAD2,PITPNA,STIM1,DEGS2,FLRT1,ROR1,PGAP6,SPTBN1,DENND2C,PPARGC1B,ARHGEF17,FAM234A,NR1H3,SLC1A5,BMP6,CC2D2A,FBXO34,PDGFRB,NR4A1,RGCC,CLCN2,ADGRL4,EPHA4,KANK2,SLC4A3,ITPRID2,SPATA20,Cyp2b13/Cyp2b9,ARHGAP32,NFE2,NEB,SMO,CTNS,PAQR7,ELAVL4,TMEM45A,NFKBIA,SOX13,RASGEF1A,DLL4,ETFBKMT,CYTH1,VWF,MATN2,ZG16,HPDL,EPHB3,SIK3,IRAG1,FAM107B,IGFBP5,EPS8L2,ANGPTL2,PRG4,RAB11FIP5,DHH,FIGN,LRCH2,ANKH,ANTXR1,CMTM4,PGAM2,DDX19B,LPAR6,GPATCH8,FZD2,TSPAN4,FHL1,MAP3K6,MICAL1,MPP7,FRMPD1,GATA5,SLC45A3,LONRF3,PLEKHM1,EMP3,FBXL7,RRAS2,CAMK2N1,ID3,MEF2C,ZNF367,PLEKHG2,MCAM,SLC1A6,KLHL38,FGF9,MANSC4,SERPINE3,FAM135B,RRP1B,GUCY1A1,SP8,PES1,CRYM,BACE2,TSHZ3,SAP30,PKN3,TAGLN,WFDC9,ARID3B,SNAP91,LAMA1,PCDH7,SCEL,HTRA2,NRG1,ITGB8,NOVA2,AHR,SORBS1,HEY1,HOXB5,MOB3C,RERG,DYNLL1,WFIKKN2,FOLR1,STXBP6,KHDRBS3,TGFBI,SLC22A23,IRF2BPL,FRRS1,S100A8,SLC40A1,TRPS1,DMGDH,NAAA,ADAMTS7,HIPK2,NPHP1,PDGFA,MMP14,TMEM179,CPNE8,RNF182,AARD,ELMOD1,MUC1,LRP8,CDKL1,CSRP2,SLC44A3,SLC7A10,SPTLC2,STK40,SLC9A2,DIPK2A,LRRC42,TMEM119,ENG,EPB41L4A,ACVRL1,DMP1,GALNT3,NMB,MEIS1,TRANK1,ADARB1,HGF,GALNT16,MARCKS,CIPC,MARCHF2,DENND2D,RALGPS1,MPPED2,RNF222,B4GAT1,TULP2,RASSF6,ORAI1,RAD51B,TOX,CCDC160,CDC42BPG,RIN2,PTPRR,IMPDH1,LRRC10,NKAIN4,CYS1,SRSF12,CRIP3,XIRP1,EML1,CPE,NLRC4,THRA,PURG,B3GALNT1,ZBTB8B,DOK7,TSPO,TTC39C,FMO2,GLIS1,TMEM176B,FZD1,PARD6B,GPX7,PAX8,LRRC75B,PTPN13,LGALSL,PKP4,KDR,MNX1,SH3TC2,TNKS1BP1,CAMKK1,ADD3,RRM1,CLDN11,ADGRA2,ACE2,SMC6,NUPR1,RNASE4,TNFSF10,RXFP1,AMIGO2,SLC26A4,SH3TC1,GABRP,LIMCH1,BMPER,FGF18,ST14,VIM,PALS1,CDH17,TEAD3,MYCBPAP,CNRIP1,GATA4,TRIB2,NTRK2,EFR3B,SNTA1,FOXO1,BTNL9,GDPD1,ARHGDIG,TBX18,TSPAN6,SH2D4A,TNK1,NOTCH1,SLC1A4,EML5,NEXN,CALCOCO2,ALOXE3,NXPE3,UBAC2,SEPTIN4,NEFM,CACNA1G,KAT2B,CAPN9,CHMP4C,EDNRA,RP2,TMEM150A,RAB29,ATP8B1,SLC45A4,ADAMTS2,ECM2,TRIP6,USP1,LPIN1,MYH14,KIAA0040,MYCT1,PRICKLE2,HSD11B1,CKS2,FIBIN,FAM171A2,AATK,KCNMB2,ARHGAP29,AHRR,SMIM3,ROR2,LIX1L,HOXD10,SLC35C1,FHOD3,CTTNBP2,SGK3,RHOBTB1,PRSS8,CRISPLD2,CDCP1,SNX8,LRRC3B,MADD,FKBP10,MYL3,TMEM114,KIAA0232,RIN3,SYT9,SYNC,CCDC43,FAM20C,NRP2,AIRE,DAB2IP,PON3,DNAJC28,ZBTB4,ATP13A3,SULT1A1,IGFBP6,NPDC1,CYSLTR2,MEST,LARGE1,SDC2,KCNG4,SQOR,SLC39A4,IGF2-AS,ULBP1,SPON2,MFSD2A,TMEM158,ADORA1	940
Cancer, Organismal Injury and Abnormalities	malignant solid organ tumor	Malignant solid organ tumor	1.42E-10		-1.832		-1.396	PATZ1,ISX,ANXA6,ANPEP,SPHK1,RASGRP1,LYVE1,NPPB,PORCN,CFAP95,TBX20,AMER1,TBXA2R,SNAI2,PCYT1A,FRS2,ZNF879,MID1IP1,ITPR1,CFAP298,PLAC1,MUCL3,HBEGF,HLCS,PLEKHG5,SH3GLB2,ASAP2,SAMD9L,CPEB1,CDO1,SEMA4B,ISLR2,RBMS3,OTULINL,COL5A2,THNSL1,SGK1,LLGL2,CHST7,PLBD1,IFT81,PEDS1,DOC2A,ZNF219,SLC22A4,PGC,CRACR2B,CMYA5,SLCO4A1,MRGPRF,GRTP1,NPAS2,DIO2,GPRASP2,BAIAP2L1,ARMCX3,PAMR1,PWWP2B,TPRG1,TMPRSS2,MAB21L3,DCN,PARM1,PCDH17,TMEM100,AKAP5,TRPV6,AMOT,ADK,TMEM176A,SLC10A6,CFAP20DC,ENPP4,CEP128,NFATC1,ZBTB17,PLEKHA4,KLHL23,LIPG,KCNMB1,MASP1,THRSP,LEKR1,CCDC14,PRDM16,MTMR12,SLC43A3,ABLIM1,SH3RF2,PRICKLE1,AOPEP,FBXO15,EXT1,ECHDC2,SAMD4A,BMP2,SULF1,SPRED1,ARHGAP24,CD248,FLRT3,ERBB2,GPC4,PTPN21,EDN1,NUDT17,CABCOCO1,CDC42EP3,C19orf33,APLN,TMTC1,MGP,AEBP1,TMEM237,SOD1,PRKG1,TMEM130,RNF26,NSF,RHOJ,TCIM,SNTG2,SLC25A5,CDC42EP1,ADH7,CASTOR1,FILIP1,KDF1,LACC1,CCND1,HACD1,KDSR,ZNF185,SLC39A10,DEPDC5,F2RL1,HOXA13,TEX30,PFKFB3,SGK2,LMO7,PDGFB,DENND4A,KCNN1,SLC19A2,ALDH1A2,ATG4C,TTL,HAPLN2,RASL11A,TSPAN12,IQSEC1,TESK2,CCN4,TACC2,EHD4,EPB41L5,HSP90AA1,TAL1,CHST1,TANC1,PRR5L,ELOVL1,CTDSPL,MACROD1,PACC1,NOX4,GPNMB,DISP2,ZNF467,RIMS2,EPHA7,DNMT3L,CAP2,NKD1,CPVL,DHCR24,ORM1,HRH3,PLXDC2,SLC2A10,CCDC80,PRKAA2,F3,PSMD8,TMEM145,DAG1,TTN,SERPING1,ITGB1BP2,ZNF473,RAPGEF5,ACOX3,ARHGEF10L,FLVCR2,TNNI2,GUCY1B1,CAVIN1,LTK,RBMS2,HPRT1,AJUBA,DCLK3,MYH11,HS6ST1,NIBAN2,CCDC85A,SOX7,TRPM6,CTPS1,C1QTNF3,ARSI,SOX5,TRIB1,SIRPA,ADAMTS1,NPR3,STARD8,MACC1,CHAC1,TDO2,ARAP3,ROBO4,PLA2G2E,BAIAP2L2,CA8,MARK1,SH3D21,HES1,TECPR1,TNK2,COLGALT2,SLC28A3,SCARF2,PLS3,MYOCD,IGDCC4,NDN,SERTAD2,PITPNA,ARHGEF26,STIM1,DEGS2,FLRT1,ROR1,PGAP6,DRC8,SPTBN1,DENND2C,PPARGC1B,ARHGEF17,FAM234A,SYT12,WLS,SLC1A5,BMP6,RUSC1,CC2D2A,CBX6,PDGFRB,SPATA13,NR4A1,CLCN2,ADGRL4,EPHA4,KANK2,SLC4A3,LTBP3,ITPRID2,MOB3B,SOX17,FMNL3,SPATA20,THAP4,RAB32,ARHGAP32,NFE2,C10orf90,P2RX1,PLEKHH3,NEB,SMO,ZNF503,ELAVL4,NFKBIA,SOX13,RASGEF1A,CPD,DLL4,TRIM71,ETFBKMT,FABP12,AFF2,WNK3,VWF,IQGAP2,MATN2,TRPC4,RASL12,ZBED3,EPHB3,RECK,SIK3,IRAG1,CD55,CDC25A,FAM107B,EPS8L2,ANGPTL2,PRG4,RAB11FIP5,ENTREP3,DHH,PDGFC,TM6SF1,FIGN,PLEKHG4,EFEMP2,FAM151A,LRCH2,ANKH,ANTXR1,HS6ST2,PGAM2,DDX19B,TSPAN2,PCDH1,GPATCH8,TSPAN4,FHL1,MAP3K6,MICAL1,CHRDL1,MPP7,PIK3R1,CLDN1,SBSPON,CNNM1,FRMPD1,PCDH18,PLEKHM1,EMP3,FBXL7,HPGD,LOXL4,SEMA3B,NBEAL1,SLC7A14,DENND3,MEF2C,SLC20A2,DCBLD1,HEYL,PLEKHG2,ARHGEF28,MCAM,SLC1A6,KLHL38,FGF9,EIF1AX,SERPINE3,GAS6,CTSK,MOXD1,FAM135B,SNTB2,ASB13,RRP1B,GUCY1A1,SSBP2,ADD2,PES1,CNN1,CRYM,LRRC4,ECM1,TSHZ3,PKN3,TAGLN,TMEM47,WFDC9,SLC16A5,SLC35E4,SNAP91,EFNB1,LAMA1,PCDH7,HLX,RGS19,SCEL,HTRA2,FOXN3,NRG1,ITGB8,CRCT1,EPB41L3,AHR,CRY2,SORBS1,SCARF1,CD34,NDST1,HEY1,RNF152,MOB3C,RERG,WFIKKN2,NPR1,FOLR1,DLK1,ARHGAP44,CALHM6,KHDRBS3,TGFBI,CX3CL1,DLX2,SPON1,SLC22A23,RTP4,TCF23,DENND2B,SLC5A2,RAMP3,IRF2BPL,RORB,NPR2,KEL,S100A8,SLC40A1,TRPS1,TSEN54,CCK,DMGDH,PLAGL2,GPIHBP1,C1orf210,NAAA,SLC6A14,ADAMTS7,HIPK2,NPHP1,PDGFA,MMP14,USP53,GRB10,ANKRD42,CPA6,CPNE8,RNF182,ZEB2,ELMOD1,MUC1,PPP1R16B,GRHL1,VPREB1,CSRP2,SLC44A3,FHDC1,FGFR4,TBX3,ACTN4,CPNE3,RNF166,RAB11FIP4,ATP1B3,BMP10,ROBO2,SLC7A10,SPTLC2,STK40,SLC9A2,LRRC42,H6PD,TMEM119,ENG,AIFM3,EPB41L4A,DDAH2,ACVRL1,DMP1,PDPN,COL5A1,ZFYVE9,GALNT3,TAMALIN,NMB,MEIS1,TRANK1,ADARB1,JAM3,CAPN8,HGF,GALNT16,MARCHF2,DENND2D,RALGPS1,MPPED2,SLC8A1,SGMS2,DHRS13,NIPA1,TULP2,RASSF6,ORAI1,RAD51B,TOX,CDC42BPG,KRT23,RIN2,MRPS6,ITM2A,PTPRR,IMPDH1,NFATC4,LRRC10,CYS1,CRIP3,ABCA1,SCNN1A,IAH1,RTL1,XIRP1,EML1,HDAC7,NIPAL4,POSTN,NEO1,ATRNL1,FAT4,CPE,CYSRT1,NLRC4,CAVIN2,ARHGEF40,FABP3,THRA,B3GALNT1,ZNF462,TTC39C,TMEM98,FMO2,GLIS1,TMEM176B,ZNF318,FZD1,PAX8,ATOH8,PTPN13,CORIN,PKP4,GPRC5B,KANK4,MYL4,OLFML2B,KDR,SCUBE2,TGM1,MNX1,SH3TC2,TNKS1BP1,CAMKK1,ADD3,PTGER2,SLC6A15,CPLX2,ESRP2,RRM1,CLDN11,TSPAN1,ADGRA2,ACE2,SMC6,TGFB1I1,PTPRG,CAPN6,RNASE4,TNFSF10,SLC27A3,WNK4,KRT6A,SPTAN1,RXFP1,AMIGO2,ARHGEF15,STOM,SCGB3A1,SLC26A4,SRGN,SH3TC1,GABRP,TNS4,LIMCH1,BMPER,ST14,LMOD1,PDE4B,VIM,PALS1,CDH17,MYCBPAP,ESX1,C20orf144,GCNT1,GATA4,IGFBP3,NTRK2,PRTG,EFR3B,FOXO1,HMGCLL1,BTNL9,HFE,COBL,TBX18,TSPAN6,SH2D4A,NOTCH1,ANXA3,SLC1A4,EML5,NEXN,AHNAK2,KAZN,VSIG2,TM4SF1,CALCOCO2,ALOXE3,NXPE3,ZHX1,CNTN1,PTPRK,UBAC2,SEPTIN4,NEFM,CACNA1G,AXL,LTBP1,KAT2B,CHMP4C,EDNRA,ADAP2,TCAF1,PLA1A,ADCY6,RP2,LIMS2,RAB29,ATP8B1,SLC45A4,TENT5B,ADAMTS2,ECM2,USP1,LPIN1,MYH14,MYCT1,PRICKLE2,SEMA3C,PDE3A,HSD11B1,CKS2,KCND3,FIBIN,FAM171A2,AATK,ELOVL7,CD81,KCNMB2,ARHGAP29,GDPD5,HSD17B2,AHRR,CD14,LIMD1,ROR2,HOXD10,SLC35C1,FHOD3,CTTNBP2,SGK3,RHOBTB1,PABPN1L,WDR72,ANK3,CASP14,CRISPLD2,CDCP1,SNX8,LRRC3B,MADD,TRIM29,ADGRE5,FKBP10,TMEM114,GTF2I,SLC5A6,KIAA0232,IL36G,RIN3,SYT9,NOTCH3,CMPK2,LGR4,TMEM184A,SALL2,FLRT2,PHGDH,LPCAT1,FAM20C,NYNRIN,NRP2,PITX2,AIRE,DAB2IP,DPPA3,DDR1,PON3,DNAJC28,TMC6,ZBTB4,ATP13A3,ANO1,CTSF,WNT2,SULT1A1,PTPRB,POPDC2,EXOC3L4,PLSCR3,CDH1,BLNK,PRSS12,ABHD16A,PANK1,LTBP4,NPDC1,CEACAM18,CYSLTR2,LARGE1,ADAM23,SDC2,MSN,KCNG4,SYNPO,CAV1,SQOR,SLC39A4,CASQ2,MFSD6L,SPON2,MFSD2A,AP2A2,NHERF4,CHRNA4,GPRC5A,LUM,ADORA1,LNX2,BGN	759
Organismal Injury and Abnormalities	noncardiac thoracic lesion	Noncardiac thoracic lesion	1.51E-10	Decreased	-3.294		-0.461	ISX,ANXA6,ANPEP,SPHK1,DBF4,LYVE1,NPPB,PORCN,TBX20,AMER1,TBXA2R,SNAI2,FRS2,ITPR1,TCEAL7,MUCL3,HBEGF,PLEKHG5,SH3GLB2,GPM6B,FNBP1L,SAMD9L,CPEB1,CDO1,SEMA4B,RBMS3,COL5A2,EPGN,LLGL2,P2RX4,PEDS1,PGC,CMYA5,SLCO4A1,NPAS2,DIO2,BAIAP2L1,ARMCX3,PAMR1,TMPRSS2,DCN,PCDH17,TACSTD2,TMEM100,GSDMD,LRP11,AMOT,TMEM176A,TLCD5,ANKRD10,CFAP20DC,ENPP4,CEP128,EGR1,NFATC1,ZBTB17,PLEKHA4,MFAP2,EID2,MASP1,THRSP,LEKR1,CCDC14,SLC43A3,ABLIM1,PRICKLE1,AOPEP,FBXO15,EXT1,BMP2,SULF1,CD248,FLRT3,ERBB2,GPC4,EDN1,CDC42EP3,APLN,TMTC1,MGP,AEBP1,TMEM237,SOD1,PRKG1,TMEM130,NSF,SNTG2,CDC42EP1,ADH7,CASTOR1,CCND1,BHLHE22,ZNF185,DEPDC5,F2RL1,HOXA13,PFKFB3,LMO7,TBC1D4,PDGFB,IL15RA,SLC19A2,ALDH1A2,ATG4C,ARMCX4,IQSEC1,CCN4,TACC2,EPB41L5,HSP90AA1,TAL1,CHST1,TANC1,MDK,FAM3C,BOK,PMP22,BAMBI,CEBPD,MACROD1,LURAP1L,NOX4,GPNMB,DISP2,RIMS2,EPHA7,DNMT3L,DHCR24,HRH3,PLXDC2,CCDC80,PRKAA2,F3,TMEM145,TTN,SERPING1,RAPGEF5,TMEM125,SPTSSA,ARHGEF10L,GUCY1B1,CAVIN1,LTK,HPRT1,AJUBA,MYH11,HS6ST1,CCDC85A,TRPM6,SMPX,SIRPA,MYL9,ADAMTS1,NPR3,STARD8,MALAT1,CHAC1,TDO2,ARAP3,ROBO4,CAV2,SELENOV,BAIAP2L2,CA8,HES1,TECPR1,TNK2,COLGALT2,SCARF2,MYOCD,IGDCC4,NDN,ARHGEF26,STIM1,ROR1,PGAP6,DRC8,SPTBN1,DENND2C,ARHGEF17,FAM234A,SYT12,NR1H3,WLS,SLC1A5,BMP6,CC2D2A,CBX6,PDGFRB,SPATA13,ID1,NR4A1,CLCN2,ADGRL4,EPHA4,SLC4A3,LTBP3,ITPRID2,SOX17,FMNL3,THAP4,RAB32,MRGPRG,NFE2,C10orf90,NEB,SMO,CTNS,ZNF503,ELAVL4,NFKBIA,SOX13,RASGEF1A,CPD,ETFBKMT,AFF2,WNK3,VWF,MATN2,ANKRD13B,TRPC4,IRAG1,CD55,CDC25A,ANGPTL2,PRG4,ENTREP3,PDGFC,FAM151A,LRCH2,ANTXR1,CMTM4,HS6ST2,LPAR6,PCDH1,FHL1,MAP3K6,MICAL1,CHRDL1,MPP7,PIK3R1,CLDN1,SBSPON,CNNM1,FRMPD1,GATA5,SLC45A3,LONRF3,PCDH18,FBXL7,HPGD,LOXL4,NBEAL1,ID3,SLC7A14,DENND3,MEF2C,SLC20A2,DCBLD1,ZNF367,PLEKHG2,ARHGEF28,MCAM,SLC1A6,FGF9,SERPINE3,GAS6,CTSK,MOXD1,FAM135B,ASB13,GUCY1A1,ACTA2,SSBP2,SP8,ADD2,CNN1,BACE2,ECM1,TSHZ3,SAP30,PKN3,TMEM47,ARID3B,SLC16A5,LAMA1,PCDH7,FOXN3,NRG1,ITGB8,KRTAP17-1,NOVA2,TLCD4,EPB41L3,AHR,CRY2,SORBS1,PCP4L1,SCARF1,ARHGEF9,CD34,HEY1,NPR1,STXBP6,DLK1,ARHGAP44,CALHM6,TGFBI,CX3CL1,DLX2,SPON1,RTP4,TCF23,DENND2B,ID4,RAMP3,IRF2BPL,ALDH8A1,NPR2,KEL,FRRS1,S100A8,SLC40A1,TRPS1,TSEN54,CCK,DMGDH,KLF2,PLAGL2,GPIHBP1,NAAA,SLC6A14,ADAMTS7,HIPK2,NPHP1,MMP14,GRB10,TMEM179,FBXO17,RNF182,ZEB2,MUC1,LRP8,FGFR4,TBX3,CNN3,ACTN4,RAB11FIP4,ATP1B3,ROBO2,SLC7A10,SLC7A6,STK40,DIPK2A,EPB41L4A,FSTL1,PDPN,COL5A1,TAMALIN,NMB,GPX3,STARD5,MEIS1,TRANK1,ADARB1,DUSP6,JAM3,HGF,GALNT16,MARCKS,ACSS1,SLC8A1,RASSF6,ORAI1,RAD51B,TOX,CCDC160,RIN2,PTPRR,IMPDH1,NFATC4,LRRC10,CRIP3,ABCA1,SCNN1A,RTL1,XIRP1,HDAC7,POSTN,NEO1,Irgm1,ATRNL1,FAT4,CPE,NLRC4,CAVIN2,ARHGEF40,Saa1/Saa2,THRA,ZNF462,DOK7,TSPO,TTC39C,FMO2,GLIS1,TMEM176B,ZNF318,BMP4,GPX7,PAX8,LRRC75B,ATOH8,PTPN13,ARMCX2,KANK4,OLFML2B,KDR,SCUBE2,MNX1,SH3TC2,TNKS1BP1,CAMKK1,ADD3,PTGER2,EGFL7,SLC6A15,CPLX2,RRM1,ACE2,TGFB1I1,PTPRG,CAPN6,NUPR1,TNFSF10,SYTL1,WNK4,KRT6A,RXFP1,ARHGEF15,SRGN,SH3TC1,GABRP,TNS4,LIMCH1,BMPER,FGF18,ST14,PDE4B,VIM,MYCBPAP,LIMA1,GATA4,ZNF354A,IGFBP3,TRIB2,NTRK2,PRTG,SNTA1,FOXO1,BTNL9,GDPD1,ARHGDIG,HFE,COBL,TBX18,TNK1,NOTCH1,ANXA3,SLC1A4,EML5,AHNAK2,KAZN,RNF125,VSIG2,TM4SF1,CNTN1,NEFM,CACNA1G,PDZRN3,MEG3,AXL,LTBP1,KAT2B,CAPN9,CHMP4C,EDNRA,PLA1A,RP2,ATP8B1,SLC45A4,ADAMTS2,ECM2,USP1,MYH14,KIAA0040,SEMA3C,PDE3A,CKS2,FIBIN,FAM171A2,AATK,CD81,GAS7,KIRREL1,ARHGAP29,GDPD5,CD14,LIMD1,ROR2,HOXD10,SLC35C1,FHOD3,CTTNBP2,SGK3,RHOBTB1,PABPN1L,WDR72,ANK3,CRISPLD2,CDCP1,Mmp3,TRIM29,ADGRE5,FKBP10,GTF2I,SLC5A6,KIAA0232,IL36G,RIN3,NOTCH3,SORBS3,EMCN,THBS3,LGR4,SYNC,FLRT2,PHGDH,LPCAT1,FAM20C,NYNRIN,PITX2,AIRE,SPIN4,DAB2IP,DDR1,PON3,DNAJC28,ZBTB4,ANO1,WNT2,SULT1A1,PTPRB,POPDC2,PLSCR3,CDH1,BLNK,ABHD16A,PANK1,IGFBP6,CYSLTR2,MEST,ADAM23,SDC2,MSN,SYNPO,CAV1,SPON2,MFSD2A,CHRNA4,GPRC5A,LUM,ADORA1,BGN	573
Cancer, Organismal Injury and Abnormalities	cancer	Cancer of secretory structure	1.57E-10		-0.661		0.211	ANXA6,SPHK1,DBF4,RASGRP1,TBXA2R,SNAI2,PCYT1A,CFAP298,PLEKHG5,SH3GLB2,FNBP1L,CLMP,ASAP2,SAMD9L,CPEB1,SEMA4B,RBMS3,OTULINL,COL5A2,LLGL2,PHLDA3,IFT81,PEDS1,MMP23B,ZNF219,SLC22A4,CMYA5,SLCO4A1,MRGPRF,GRTP1,GPRASP2,PWWP2B,S100A14,TMPRSS2,DCN,TACSTD2,AMOT,TMEM176A,ANKRD10,ENPP4,PATL2,NFATC1,ZBTB17,MFAP2,EID2,MASP1,CCDC14,H2AC4,PRDM16,UBTD1,SH3RF2,PRICKLE1,FBXO15,SAMD4A,CITED4,ARHGAP24,CD248,GPC4,PTPN21,CDC42EP3,APLN,TMTC1,MGP,AEBP1,TMEM237,PRKG1,TMEM130,NSF,CDC42EP1,CASTOR1,RNF208,CCND1,CRB3,BHLHE22,HACD1,KDSR,ZNF185,DEPDC5,TEX30,TUBB6,LMO7,TBC1D4,DENND4A,SLC19A2,TTL,ARMCX4,TESK2,CCN4,TACC2,EHD4,TAL1,CHST1,TANC1,FAM3C,PMP22,PRR5L,CTDSPL,CEBPD,LURAP1L,PACC1,DISP2,ZNF467,CAP2,HRH3,PLXDC2,PRKAA2,TTN,SERPING1,RAB25,RAPGEF5,TNNI2,RBMS2,HPRT1,DCLK3,NIBAN2,CCDC85A,CTPS1,C1QTNF3,SMPX,SIRPA,STARD8,MALAT1,ECI1,ROBO4,PLA2G2E,TMEM204,CA8,MARK1,HES1,TECPR1,MYOCD,IGDCC4,NDN,IFNE,ARHGEF26,DRC8,SYT12,WLS,RUSC1,ACTG2,CBX6,SPATA13,ID1,LTBP3,MOB3B,SOX17,FMNL3,THAP4,RAB32,MRGPRG,C10orf90,P2RX1,PLEKHH3,ZNF503,CPD,TRIM71,AFF2,ANKRD9,WNK3,IQGAP2,ANKRD13B,TRPC4,RASL12,TMEM238,RECK,CD55,CDC25A,ENTREP3,TM6SF1,PLEKHG4,EFEMP2,FAM151A,HS6ST2,ARL4A,PCDH1,CHRDL1,PIK3R1,CLDN1,SBSPON,CNNM1,PCDH18,HPGD,LOXL4,SEMA3B,NBEAL1,DENND3,SLC20A2,DCBLD1,HEYL,ARHGEF28,BAALC,RNF227,EIF1AX,GAS6,ACOT9,CTSK,MOXD1,SNTB2,ASB13,ACTA2,SSBP2,ADD2,CNN1,CAVIN3,LRRC4,ECM1,TMEM47,SLC16A5,SLC35E4,EFNB1,HLX,RGS19,FOXN3,KRTAP17-1,EPB41L3,SVIP,CRY2,SCARF1,ARHGEF9,CD34,NDST1,CNMD,NPR1,ARHGAP44,CALHM6,CX3CL1,SPON1,RTP4,TCF23,DENND2B,ID4,SLC5A2,RAMP3,RORB,KEL,PACSIN2,TSEN54,CCK,KLF2,PLAGL2,SLC6A14,SDC4,USP53,GRB10,ANKRD42,CPA6,FBXO17,ZEB2,TCF21,PPP1R16B,GRHL1,FHDC1,FGFR4,TBX3,CNN3,ACTN4,CPNE3,RNF166,RAB11FIP4,ATP1B3,BMP10,ROBO2,SLC7A6,H6PD,AIFM3,DDAH2,FSTL1,PDPN,COL5A1,ZFYVE9,TAMALIN,GPX3,STARD5,DUSP6,JAM3,CAPN8,PPP1R14A,ACSS1,SLC8A1,SGMS2,NIPA1,KRT23,MRPS6,ITM2A,SPACA9,NFATC4,ABCA1,SCNN1A,IAH1,RTL1,DDAH1,HDAC7,NIPAL4,POSTN,NEO1,ATRNL1,FAT4,CYSRT1,GCGR,CAVIN2,ARHGEF40,FAM118B,LAPTM4B,Saa1/Saa2,ZNF462,PLEKHF1,ZNF318,BMP4,KIFC3,ATOH8,ARMCX2,CORIN,GPRC5B,KANK4,MYL4,OLFML2B,SCUBE2,TGM1,PTGER2,EGFL7,SLC6A15,CPLX2,TSPAN1,TGFB1I1,PTPRG,CAPN6,SLC27A3,SYTL1,WNK4,KRT6A,SPTAN1,ARHGEF15,STOM,TNS4,PDE4B,ESX1,C20orf144,GCNT1,ZNF354A,IGFBP3,PRTG,COBL,GJA4,SMS,ANXA3,AHNAK2,KAZN,RNF125,VSIG2,TM4SF1,ZHX1,CNTN1,PTPRK,PDZRN3,AXL,LTBP1,ADAP2,TCAF1,PLA1A,ADCY6,LIMS2,TENT5B,USP46,PNPLA2,SEMA3C,PDE3A,RTKN,KCND3,ZBTB32,ELOVL7,CD81,GAS7,KIRREL1,GDPD5,HSD17B2,RNF207,CD14,LIMD1,PABPN1L,WDR72,ANK3,CASP14,Mmp3,TRIM29,ADGRE5,GTF2I,LURAP1,SLC5A6,NOTCH3,CMPK2,SORBS3,EMCN,THBS3,LGR4,TMEM184A,FLRT2,PHGDH,LPCAT1,NYNRIN,PITX2,DPPA3,DDR1,TMC6,ANO1,CTSF,WNT2,PTPRB,POPDC2,EXOC3L4,PLSCR3,FAM199X,CDH1,BLNK,PRSS12,ABHD16A,PANK1,LTBP4,CEACAM18,ADAM23,MSN,SYNPO,CAV1,CASQ2,AP2A2,NHERF4,CHRNA4,GPRC5A,LUM,BGN,PATZ1,BSPRY,ANPEP,RPL26,LYVE1,NPPB,TBX20,AMER1,FRS2,ITPR1,TCEAL7,MUCL3,GLIS2,HBEGF,GPM6B,CDO1,CTNNAL1,ISLR2,GPR146,EPGN,SGK1,BPHL,SMARCD3,CHST7,PLBD1,DOC2A,CRACR2B,TSPAN7,NPAS2,DIO2,BAIAP2L1,TPRG1,MAB21L3,TEX264,PCDH17,TRPV6,GSDMD,LRP11,CFAP20DC,CEP128,EGR1,PLEKHA4,LIPG,THRSP,LEKR1,MTMR12,SLC43A3,ABLIM1,GFOD2,AOPEP,EXT1,ECHDC2,BMP2,SULF1,UTS2B,FLRT3,ERBB2,EDN1,NUDT17,C19orf33,SOD1,RNF26,RHOJ,FXYD6,SLC25A5,ADH7,FILIP1,KDF1,SLC39A10,GZMH,F2RL1,PFKFB3,SGK2,PDGFB,IL15RA,TMEM62,KCNN1,ALDH1A2,CERS6,ATG4C,HAPLN2,SPEF1,RASL11A,TSPAN12,IQSEC1,HSP90AA1,MDK,BOK,BAMBI,ELOVL1,MACROD1,NOX4,GPNMB,RIMS2,EPHA7,DNMT3L,NKD1,CPVL,ORM1,SLC2A10,CCDC80,F3,TMEM145,DAG1,ITGB1BP2,ZNF473,ACOX3,SPTSSA,ARHGEF10L,EVA1B,GUCY1B1,CAVIN1,LTK,AJUBA,MYH11,HS6ST1,SOX7,TRPM6,SOX5,TRIB1,MYL9,HAND2,ADAMTS1,NPR3,MACC1,CHAC1,TDO2,ARAP3,CAV2,BAIAP2L2,SH3D21,TNK2,COLGALT2,SLC28A3,SCARF2,HACD3,SERTAD2,PITPNA,STIM1,DEGS2,FLRT1,ROR1,PGAP6,SPTBN1,DENND2C,PPARGC1B,ARHGEF17,FAM234A,NR1H3,SLC1A5,BMP6,CC2D2A,FBXO34,PDGFRB,NR4A1,CLCN2,ADGRL4,EPHA4,KANK2,SLC4A3,ITPRID2,SPATA20,ARHGAP32,NEB,SMO,PAQR7,TMEM45A,NFKBIA,SOX13,RASGEF1A,DLL4,CYTH1,VWF,MATN2,ZG16,HPDL,ZBED3,EPHB3,SIK3,IRAG1,IGFBP5,EPS8L2,ANGPTL2,PRG4,RAB11FIP5,DHH,FIGN,LRCH2,ANKH,ANTXR1,CMTM4,PGAM2,LPAR6,GPATCH8,FZD2,TSPAN4,FHL1,MAP3K6,MICAL1,MPP7,FRMPD1,GATA5,SLC45A3,LONRF3,PLEKHM1,FBXL7,CAMK2N1,ID3,MEF2C,ZNF367,PLEKHG2,MCAM,SLC1A6,KLHL38,FGF9,SERPINE3,FAM135B,RRP1B,SP8,PES1,CRYM,BACE2,TSHZ3,SAP30,PKN3,TAGLN,WFDC9,ARID3B,SNAP91,LAMA1,PCDH7,AGRP,SCEL,HTRA2,NRG1,ITGB8,NOVA2,CRCT1,TLCD4,AHR,SORBS1,HEY1,HOXB5,WFIKKN2,FOLR1,TGFBI,DLX2,SLC22A23,IRF2BPL,FRRS1,S100A8,SLC40A1,TRPS1,DMGDH,NAAA,SAMD5,ADAMTS7,HIPK2,NPHP1,PDGFA,MMP14,CPNE8,AARD,ELMOD1,MUC1,LRP8,CDKL1,CSRP2,SLC44A3,SLC7A10,SPTLC2,STK40,SLC9A2,DIPK2A,TMEM119,ENG,EPB41L4A,ACVRL1,DMP1,GALNT3,NMB,MEIS1,TRANK1,ADARB1,HGF,GALNT16,MARCKS,CIPC,MARCHF2,DENND2D,RALGPS1,MPPED2,RNF222,B4GAT1,TULP2,RASSF6,ORAI1,RAD51B,TOX,CCDC160,CDC42BPG,RIN2,PTPRR,IMPDH1,LRRC10,NKAIN4,CYS1,SRSF12,XIRP1,EML1,CPE,NLRC4,THRA,PURG,B3GALNT1,TSPO,TTC39C,FMO2,GLIS1,TMEM176B,FZD1,PARD6B,PAX8,LRRC75B,PTPN13,LGALSL,PKP4,KDR,MNX1,SH3TC2,TNKS1BP1,CAMKK1,ADD3,RRM1,CLDN11,ADGRA2,ACE2,SMC6,RNASE4,TNFSF10,RXFP1,SCGB3A1,SLC26A4,SH3TC1,GABRP,LIMCH1,BMPER,ST14,VIM,PALS1,CDH17,TEAD3,MYCBPAP,GATA4,TRIB2,NTRK2,EFR3B,SNTA1,FOXO1,BTNL9,GDPD1,ARHGDIG,TBX18,TSPAN6,SH2D4A,TNK1,NOTCH1,SLC1A4,EML5,NEXN,CALCOCO2,ALOXE3,UBAC2,SEPTIN4,NEFM,CACNA1G,KAT2B,CAPN9,CHMP4C,EDNRA,TMEM150A,RAB29,ATP8B1,SLC45A4,ADAMTS2,ECM2,TRIP6,USP1,LPIN1,MYH14,KIAA0040,PRICKLE2,HSD11B1,CKS2,FIBIN,FAM171A2,AATK,KCNMB2,ARHGAP29,AHRR,SMIM3,ROR2,LIX1L,SLC35C1,FHOD3,CTTNBP2,SGK3,PRSS8,CRISPLD2,VAMP5,CDCP1,SNX8,LRRC3B,MADD,FKBP10,MYL3,KIAA0232,RIN3,SYT9,SYNC,CCDC43,FAM20C,NRP2,AIRE,DAB2IP,PON3,ZBTB4,ATP13A3,SULT1A1,IGFBP6,NPDC1,CYSLTR2,MEST,LARGE1,KCNG4,SLC39A4,ULBP1,SPON2,MFSD2A,TMEM158	869
Cancer, Organismal Injury and Abnormalities	abdominal cancer	Abdominal cancer	1.58E-10		-1.9		-1.088	ISX,ANXA6,SPHK1,DBF4,RASGRP1,PORCN,CFAP95,TBXA2R,SNAI2,PCYT1A,ZNF879,CFAP298,PLAC1,HLCS,PLEKHG5,SH3GLB2,FNBP1L,CLMP,ASAP2,SAMD9L,CPEB1,SEMA4B,RBMS3,OTULINL,COL5A2,LLGL2,PHLDA3,P2RX4,IFT81,PEDS1,ZNF219,SLC22A4,PGC,CMYA5,SLCO4A1,MRGPRF,GRTP1,GPRASP2,PAMR1,PWWP2B,S100A14,TMPRSS2,DCN,TACSTD2,AKAP5,AMOT,TMEM176A,TLCD5,ANKRD10,ENPP4,PATL2,NFATC1,ZBTB17,KLHL23,MFAP2,EID2,MASP1,CCDC14,H2AC4,PRDM16,UBTD1,SH3RF2,PRICKLE1,FBXO15,SAMD4A,SPRED1,ARHGAP24,CD248,GPC4,PTPN21,CDC42EP3,APLN,TMTC1,MGP,AEBP1,TMEM237,PRKG1,TMEM130,NSF,TCIM,WFDC1,SNTG2,CDC42EP1,CASTOR1,CCND1,CRB3,BHLHE22,HACD1,KDSR,ZNF185,DEPDC5,TEX30,TUBB6,LMO7,TBC1D4,SPMIP3,DENND4A,SLC19A2,TTL,ARMCX4,TESK2,CCN4,TACC2,EHD4,TAL1,CHST1,TANC1,FAM3C,PMP22,PRR5L,CTDSPL,CEBPD,LURAP1L,PACC1,DISP2,ZNF467,CAP2,LSM10,DHCR24,HRH3,PLXDC2,PRKAA2,TTN,SERPING1,RAB25,RAPGEF5,SERPINA12,FLVCR2,TNNI2,RBMS2,HPRT1,NOG,DCLK3,NIBAN2,CCDC85A,CTPS1,C1QTNF3,SMPX,SIRPA,STARD8,MALAT1,SLC66A3,ECI1,ROBO4,SELENOV,TMEM204,CA8,MARK1,HES1,TECPR1,MYOCD,IGDCC4,NDN,ARHGEF26,DRC8,SYT12,WLS,RUSC1,RAB42,ACTG2,CBX6,SPATA13,ID1,LTBP3,MOB3B,SOX17,FMNL3,THAP4,RAB32,MRGPRG,C10orf90,FBXL22,P2RX1,PLEKHH3,ZNF503,CPD,TRIM71,FABP12,AFF2,ANKRD9,WNK3,IQGAP2,ANKRD13B,TRPC4,RASL12,TMEM238,RECK,CD55,CDC25A,ENTREP3,PDGFC,TM6SF1,PLEKHG4,EFEMP2,FAM151A,HS6ST2,ARL4A,TSPAN2,PCDH1,CHRDL1,PIK3R1,CLDN1,SBSPON,CNNM1,PCDH18,HPGD,SEMA3B,NBEAL1,SLC7A14,DENND3,DNM3OS,SLC20A2,DCBLD1,HEYL,ARHGEF28,BAALC,RNF227,EIF1AX,GAS6,ACOT9,CTSK,MOXD1,SNTB2,ASB13,ACTA2,SSBP2,ADD2,CNN1,CAVIN3,LRRC4,ECM1,TMEM47,SLC16A5,EFNB1,HLX,RGS19,FOXN3,KRTAP17-1,EPB41L3,SVIP,CRY2,SCARF1,ARHGEF9,CD34,NDST1,CNMD,NPR1,DLK1,ARHGAP44,CALHM6,CX3CL1,SPON1,RTP4,TCF23,DENND2B,ID4,SLC5A2,RAMP3,ALDH8A1,RORB,NPR2,KEL,PACSIN2,TSEN54,CCK,KLF2,PLAGL2,GPIHBP1,SLC6A14,SDC4,USP53,GRB10,ANKRD42,CPA6,FBXO17,ZEB2,TCF21,PPP1R16B,GRHL1,VPREB1,FHDC1,FZD6,FGFR4,TBX3,ACTN4,CPNE3,RNF166,RAB11FIP4,ATP1B3,BMP10,ROBO2,SLC7A6,H6PD,AIFM3,FSTL1,PDPN,COL5A1,ZFYVE9,TAMALIN,GPX3,STARD5,DUSP6,JAM3,CAPN8,ACSS1,SLC8A1,SGMS2,NIPA1,KRT23,MRPS6,ITM2A,SPACA9,NFATC4,ABCA1,SCNN1A,IAH1,RTL1,DDAH1,HDAC7,NIPAL4,POSTN,NEO1,ATRNL1,FAT4,CYSRT1,GCGR,CAVIN2,ARHGEF40,FAM118B,LAPTM4B,Saa1/Saa2,ZNF462,PLEKHF1,TMEM98,HSPB2,ZNF318,BMP4,KIFC3,ARMCX2,CORIN,GPRC5B,KANK4,MYL4,OLFML2B,SCUBE2,TGM1,B3GNT5,PTGER2,EGFL7,SLC6A15,CPLX2,ESRP2,TSPAN1,TGFB1I1,PTPRG,CAPN6,SLC27A3,SYTL1,WNK4,KRT6A,SPTAN1,ARHGEF15,STOM,TNS4,LMOD1,PDE4B,ESX1,GCNT1,LIMA1,ZNF354A,IGFBP3,PRTG,HMGCLL1,HFE,COBL,GJA4,SMS,ANXA3,AHNAK2,KAZN,RNF125,VSIG2,TM4SF1,ZHX1,CNTN1,PTPRK,PDZRN3,MEG3,AXL,LTBP1,ADAP2,TCAF1,PLA1A,ADCY6,LIMS2,TENT5B,USP46,PNPLA2,SEMA3C,PDE3A,RTKN,KCND3,ZBTB32,ELOVL7,CD81,GAS7,KIRREL1,GDPD5,HSD17B2,RNF207,CD14,LIMD1,PABPN1L,WDR72,ANK3,CASP14,TRIM29,ADGRE5,GTF2I,LURAP1,SLC5A6,NOTCH3,CMPK2,SORBS3,EMCN,THBS3,LGR4,TMEM184A,SALL2,FLRT2,PHGDH,LPCAT1,NYNRIN,PITX2,DPPA3,DDR1,TMC6,ANO1,CTSF,WNT2,PTPRB,POPDC2,EXOC3L4,PLSCR3,CDH1,BLNK,PRSS12,ABHD16A,PANK1,LTBP4,CEACAM18,ADAM23,MSN,SYNPO,CAV1,CASQ2,MFSD6L,AP2A2,NHERF4,CHRNA4,GPRC5A,LUM,LNX2,BGN,PATZ1,BSPRY,ANPEP,RPL26,LYVE1,NPPB,TBX20,AMER1,S100A16,FRS2,ITPR1,TCEAL7,MUCL3,GLIS2,HBEGF,GPM6B,CDO1,CTNNAL1,ISLR2,GPR146,THNSL1,SGK1,BPHL,SMARCD3,CHST7,PLBD1,DOC2A,CRACR2B,TSPAN7,NPAS2,DIO2,BAIAP2L1,ARMCX3,TPRG1,MAB21L3,PARM1,TEX264,PCDH17,TMEM100,TRPV6,GSDMD,LRP11,ADK,CFAP20DC,CEP128,EGR1,PLEKHA4,LIPG,KCNMB1,THRSP,LEKR1,MTMR12,SLC43A3,ABLIM1,GFOD2,AOPEP,EXT1,ECHDC2,BMP2,SULF1,FLRT3,ERBB2,EDN1,NUDT17,CABCOCO1,C19orf33,SOD1,RNF26,RHOJ,FXYD6,SLC25A5,ADH7,FILIP1,KDF1,LACC1,SLC39A10,GZMH,F2RL1,HOXA13,PFKFB3,SGK2,PDGFB,IL15RA,TMEM62,KCNN1,ALDH1A2,CERS6,ATG4C,HAPLN2,SPEF1,RASL11A,TSPAN12,IQSEC1,EPB41L5,HSP90AA1,MDK,BAMBI,ELOVL1,MACROD1,NOX4,GPNMB,RIMS2,EPHA7,DNMT3L,NKD1,CPVL,ORM1,SLC2A10,CCDC80,F3,PSMD8,TMEM145,DAG1,ZNF473,ACOX3,TMEM125,ARHGEF10L,EVA1B,GUCY1B1,CAVIN1,LTK,AJUBA,MYH11,HS6ST1,SOX7,TRPM6,ARSI,SOX5,TRIB1,MYL9,HAND2,ADAMTS1,NPR3,MACC1,CHAC1,TDO2,ARAP3,CAV2,BAIAP2L2,SH3D21,TNK2,COLGALT2,SLC28A3,SCARF2,PLS3,HACD3,SERTAD2,PITPNA,STIM1,DEGS2,FLRT1,ROR1,PGAP6,SPTBN1,DENND2C,PPARGC1B,ARHGEF17,FAM234A,NR1H3,SLC1A5,BMP6,CC2D2A,FBXO34,PDGFRB,NR4A1,RGCC,CLCN2,ADGRL4,EPHA4,KANK2,SLC4A3,ITPRID2,SPATA20,Cyp2b13/Cyp2b9,ARHGAP32,NFE2,NEB,SMO,CTNS,PAQR7,ELAVL4,TMEM45A,NFKBIA,SOX13,RASGEF1A,DLL4,ETFBKMT,CYTH1,VWF,MATN2,ZG16,HPDL,EPHB3,SIK3,IRAG1,FAM107B,IGFBP5,EPS8L2,ANGPTL2,PRG4,RAB11FIP5,DHH,FIGN,LRCH2,ANKH,ANTXR1,CMTM4,PGAM2,DDX19B,LPAR6,GPATCH8,FZD2,TSPAN4,FHL1,MAP3K6,MICAL1,MPP7,FRMPD1,Casp12,GATA5,SLC45A3,LONRF3,PLEKHM1,EMP3,FBXL7,RRAS2,CAMK2N1,ID3,MEF2C,ZNF367,PLEKHG2,MCAM,SLC1A6,KLHL38,FGF9,MANSC4,SERPINE3,FAM135B,RRP1B,GUCY1A1,SP8,PES1,CRYM,BACE2,TSHZ3,SAP30,PKN3,TAGLN,WFDC9,ARID3B,SNAP91,LAMA1,PCDH7,SCEL,HTRA2,NRG1,ITGB8,NOVA2,AHR,SORBS1,HEY1,HOXB5,MOB3C,RERG,DYNLL1,WFIKKN2,FOLR1,STXBP6,KHDRBS3,TGFBI,SLC22A23,IRF2BPL,FRRS1,S100A8,SLC40A1,TRPS1,DMGDH,NAAA,ADAMTS7,HIPK2,NPHP1,PDGFA,MMP14,TMEM179,CPNE8,RNF182,AARD,ELMOD1,MUC1,LRP8,CDKL1,CSRP2,SLC44A3,SLC7A10,SPTLC2,STK40,SLC9A2,DIPK2A,LRRC42,TMEM119,ENG,EPB41L4A,ACVRL1,DMP1,GALNT3,NMB,MEIS1,TRANK1,ADARB1,HGF,GALNT16,MARCKS,CIPC,MARCHF2,DENND2D,RALGPS1,MPPED2,DHRS13,RNF222,B4GAT1,TULP2,RASSF6,ORAI1,RAD51B,TOX,CCDC160,CDC42BPG,RIN2,PTPRR,IMPDH1,LRRC10,NKAIN4,CYS1,SRSF12,CRIP3,XIRP1,EML1,CPE,NLRC4,THRA,PURG,B3GALNT1,ZBTB8B,DOK7,TSPO,TTC39C,FMO2,GLIS1,TMEM176B,FZD1,PARD6B,GPX7,PAX8,LRRC75B,PTPN13,LGALSL,PKP4,KDR,MNX1,SH3TC2,TNKS1BP1,CAMKK1,ADD3,RRM1,CLDN11,ADGRA2,ACE2,SMC6,NUPR1,RNASE4,TNFSF10,RXFP1,AMIGO2,SLC26A4,SH3TC1,GABRP,LIMCH1,BMPER,FGF18,ST14,VIM,PALS1,CDH17,TEAD3,MYCBPAP,CNRIP1,GATA4,TRIB2,NTRK2,EFR3B,SNTA1,FOXO1,BTNL9,GDPD1,ARHGDIG,TBX18,TSPAN6,SH2D4A,TNK1,NOTCH1,SLC1A4,EML5,NEXN,CALCOCO2,ALOXE3,NXPE3,UBAC2,SEPTIN4,NEFM,CACNA1G,KAT2B,CAPN9,CHMP4C,EDNRA,RP2,TMEM150A,RAB29,ATP8B1,SLC45A4,ADAMTS2,ECM2,TRIP6,USP1,LPIN1,MYH14,KIAA0040,MYCT1,PRICKLE2,HSD11B1,CKS2,FIBIN,FAM171A2,AATK,KCNMB2,ARHGAP29,AHRR,SMIM3,ROR2,LIX1L,HOXD10,SLC35C1,FHOD3,CTTNBP2,SGK3,RHOBTB1,PRSS8,CRISPLD2,CDCP1,SNX8,LRRC3B,MADD,FKBP10,MYL3,TMEM114,KIAA0232,RIN3,SYT9,SYNC,CCDC43,FAM20C,NRP2,AIRE,DAB2IP,PON3,DNAJC28,ZBTB4,ATP13A3,SULT1A1,IGFBP6,NPDC1,CYSLTR2,MEST,LARGE1,SDC2,KCNG4,SQOR,SLC39A4,IGF2-AS,ULBP1,SPON2,MFSD2A,TMEM158,ADORA1	947
Embryonic Development, Organismal Development	development	Development of body axis	1.67E-10	Decreased	-4.385	bias	-0.636	GAS6,FLVCR2,CTSK,THRA,HPRT1,SPHK1,TSPO,SP8,TMEM98,NOG,TMEM176B,LYVE1,Hoxa9,TBX20,FZD1,BMP4,SNAI2,FRS2,PAX8,HS6ST1,ITPR1,TRPM6,KDR,LAMA1,HTRA2,SOX5,NRG1,ITGB8,HAND2,RBMS3,TDO2,AHR,COL5A2,ADGRA2,ACE2,CD34,NDST1,HES1,HEY1,HOXB5,WFIKKN2,NDN,GABRP,BMPER,STIM1,ROR1,DIO2,PGAP6,CX3CL1,VIM,PALS1,DLX2,SPTBN1,ID4,GATA4,NR1H3,WLS,BMP6,DCN,NTRK2,CC2D2A,FOXO1,RORB,TBX18,PDGFRB,NOTCH1,TRPS1,ID1,NR4A1,EGR1,CLCN2,EPHA4,KLF2,TM4SF1,CNTN1,SEPTIN4,PRDM16,HIPK2,AXL,MMP14,PRICKLE1,EDNRA,EXT1,SMO,CTNS,ZEB2,LIMS2,ZNF503,BMP2,NFKBIA,TCF21,ADAMTS2,LRP8,DLL4,AFF2,PRICKLE2,FLRT3,ERBB2,EDN1,FZD6,TBX3,RAB11FIP4,AATK,APLN,GDPD5,ROBO2,EPHB3,SOD1,PRKG1,ROR2,HOXD10,ACVRL1,DMP1,COL5A1,WDR72,ANK3,PDGFC,TAMALIN,CRISPLD2,FILIP1,ANTXR1,CCND1,MEIS1,BHLHE22,JAM3,HS6ST2,HGF,MARCKS,NOTCH3,SALL2,PHGDH,FAM20C,TRNP1,HOXA13,NRP2,MPPED2,PITX2,AIRE,FZD2,DDR1,CHRDL1,PDGFB,PIK3R1,ALDH1A2,TTL,WNT2,TOX,TACC2,CDH1,EPB41L5,MDK,CEBPD,LARGE1,CYS1,ID3,RIMS2,EPHA7,MEF2C,EML1,NKD1,POSTN,NEO1,FAT4,MFSD2A,CPE,F3,GCGR,TTN,LUM,FGF9,LNX2,BGN	172
Cellular Movement	invasion	Invasion of tumor cell lines	2.03E-10	Decreased	-7.33	bias	-0.355	GAS6,CTSK,ANXA6,ACTA2,SPHK1,LYVE1,ECM1,TBXA2R,S100A16,SNAI2,TAGLN,PLAC1,HBEGF,EFNB1,SH3GLB2,LAMA1,PCDH7,FNBP1L,NRG1,ITGB8,SAMD9L,CPEB1,CDO1,CTNNAL1,RBMS3,AHR,COL5A2,P2RX4,HOXB5,DLK1,ARHGAP44,NPAS2,TGFBI,CX3CL1,BAIAP2L1,ID4,SLC5A2,S100A14,DCN,RAMP3,TACSTD2,GSDMD,AMOT,TRPS1,Ifitm3,EGR1,KLF2,MFAP2,PLAGL2,ABLIM1,SDC4,HIPK2,PDGFA,MMP14,USP53,EXT1,ZEB2,MUC1,BMP2,SULF1,ARHGAP24,CD248,ERBB2,EDN1,FZD6,FGFR4,ACTN4,RAB11FIP4,APLN,TMTC1,ENG,FSTL1,COL5A1,GPX3,STARD5,CCND1,CRB3,DUSP6,JAM3,HGF,MARCKS,HOXA13,PDGFB,B4GAT1,ORAI1,IQSEC1,CCN4,HSP90AA1,MDK,FAM3C,NFATC4,CEBPD,ABCA1,NOX4,HDAC7,NKD1,POSTN,NEO1,ORM1,PLXDC2,TTN,RAB25,CAVIN2,Saa1/Saa2,DOK7,HPRT1,TSPO,NOG,BMP4,NIBAN2,MNX1,TNKS1BP1,MYL9,ADAMTS1,PTGER2,MACC1,MALAT1,TDO2,ARAP3,ROBO4,TGFB1I1,BAIAP2L2,NUPR1,TNFSF10,HES1,TNK2,MYOCD,SCGB3A1,SRGN,Usp17la (includes others),TNS4,ST14,ARHGEF26,STIM1,ROR1,VIM,CDH17,ARHGEF17,LIMA1,NR1H3,SLC1A5,BMP6,NTRK2,FOXO1,NOTCH1,ID1,RNF125,TM4SF1,CNTN1,PTPRK,SOX17,FMNL3,RAB32,MEG3,AXL,PLA1A,SMO,ZNF503,NFKBIA,SOX13,DLL4,USP1,MYH14,MYCT1,SEMA3C,CKS2,IQGAP2,CD81,RECK,CDC25A,ROR2,LIX1L,IGFBP5,ENTREP3,ANK3,PDGFC,PRSS8,EFEMP2,CDCP1,TRIM29,ADGRE5,LGR4,PHGDH,LPCAT1,NRP2,FZD2,DDR1,MICAL1,PIK3R1,CLDN1,ZBTB4,ANO1,WNT2,GATA5,CDH1,BLNK,PANK1,FBXL7,MEST,RRAS2,LOXL4,ADAM23,SDC2,CAMK2N1,MSN,CAV1,SPON2,MCAM,GPRC5A,FGF9,BAALC,BGN	212
Organismal Injury and Abnormalities, Respiratory Disease	lower respiratory tract disorder	Lower respiratory tract disorder	2.07E-10	Increased	2.736		2.343	MOXD1,THRA,DOK7,ACTA2,HPRT1,SPHK1,TSPO,SSBP2,NPPB,PORCN,TSHZ3,BMP4,FRS2,PAX8,HS6ST1,CORIN,HBEGF,KDR,GPM6B,MNX1,ITGB8,B3GNT5,RBMS3,TDO2,AHR,CAV2,NUPR1,TNFSF10,NDST1,TNK2,RERG,SCARF2,CRACR2B,SLCO4A1,GABRP,STXBP6,SERTAD2,DLK1,BMPER,STIM1,PDE4B,DIO2,VIM,SPON1,ID4,PPARGC1B,ARHGEF17,PAMR1,BMP6,IGFBP3,CC2D2A,BTNL9,TMEM100,GSDMD,S100A8,PDGFRB,SPATA13,TRPS1,TSEN54,ENPP4,CEP128,EGR1,KAZN,NFATC1,KANK2,MFAP2,ITPRID2,GPIHBP1,MEG3,PDGFA,MMP14,EDNRA,SULF1,TCF21,ADAMTS2,CD248,ERBB2,SEMA3C,EDN1,PDE3A,HSD11B1,FGFR4,CNN3,ELOVL7,CD81,ROBO2,MGP,CD14,CD55,ROR2,SLC35C1,FSTL1,PDPN,COL5A1,SLC25A5,EFEMP2,GPX3,FAM151A,ANTXR1,RIN3,THBS3,DENND2D,PHGDH,F2RL1,NRP2,PFKFB3,PCDH1,DDR1,PDGFB,MPP7,CLDN1,CERS6,ANO1,GATA5,TESK2,RAD51B,TACC2,HSP90AA1,MDK,FAM3C,LTBP4,CYSLTR2,HPGD,CYS1,SDC2,MSN,ABCA1,NOX4,SCNN1A,DCBLD1,HDAC7,POSTN,CAV1,PLXDC2,ARHGEF28,PRKAA2,CPE,CHRNA4,ADORA1,NLRC4	140
Dermatological Diseases and Conditions, Organismal Injury and Abnormalities	skin lesion	Skin lesion	2.20E-10		-0.513		-1.051	PATZ1,ISX,ANXA6,ANPEP,RASGRP1,LYVE1,NPPB,PORCN,CFAP95,TBX20,AMER1,TBXA2R,PCYT1A,FRS2,ZNF879,MID1IP1,ITPR1,CFAP298,PLAC1,MUCL3,HBEGF,HLCS,PLEKHG5,SH3GLB2,ASAP2,SAMD9L,CPEB1,CDO1,SEMA4B,ISLR2,RBMS3,OTULINL,COL5A2,THNSL1,SGK1,LLGL2,CHST7,IFT81,PEDS1,DOC2A,ZNF219,SLC22A4,PGC,CRACR2B,CMYA5,SLCO4A1,MRGPRF,GRTP1,NPAS2,DIO2,GPRASP2,BAIAP2L1,ARMCX3,PAMR1,PWWP2B,TPRG1,TMPRSS2,MAB21L3,DCN,PARM1,PCDH17,TMEM100,AKAP5,TRPV6,AMOT,ADK,TMEM176A,SLC10A6,CFAP20DC,ENPP4,CEP128,EGR1,NFATC1,ZBTB17,PLEKHA4,KLHL23,LIPG,KCNMB1,MASP1,LEKR1,CCDC14,PRDM16,MTMR12,SLC43A3,ABLIM1,SH3RF2,PRICKLE1,AOPEP,FBXO15,EXT1,ECHDC2,SAMD4A,BMP2,SULF1,SPRED1,ARHGAP24,CD248,FLRT3,ERBB2,GPC4,PTPN21,EDN1,NUDT17,CABCOCO1,CDC42EP3,C19orf33,APLN,TMTC1,MGP,AEBP1,TMEM237,SOD1,PRKG1,TMEM130,RNF26,NSF,RHOJ,TCIM,SNTG2,SLC25A5,CDC42EP1,ADH7,CASTOR1,FILIP1,KDF1,LACC1,CCND1,BHLHE22,KDSR,ZNF185,SLC39A10,DEPDC5,F2RL1,HOXA13,TEX30,PFKFB3,SGK2,LMO7,PDGFB,DENND4A,KCNN1,SLC19A2,ALDH1A2,ATG4C,TTL,HAPLN2,RASL11A,TSPAN12,IQSEC1,TESK2,CCN4,TACC2,EHD4,EPB41L5,HSP90AA1,TAL1,CHST1,TANC1,PRR5L,ELOVL1,CTDSPL,MACROD1,PACC1,NOX4,GPNMB,DISP2,ZNF467,RIMS2,EPHA7,DNMT3L,CAP2,NKD1,CPVL,DHCR24,ORM1,HRH3,PLXDC2,SLC2A10,CCDC80,PRKAA2,F3,PSMD8,TMEM145,DAG1,TTN,SERPING1,ITGB1BP2,ZNF473,RAPGEF5,ACOX3,ARHGEF10L,FLVCR2,TNNI2,GUCY1B1,CAVIN1,LTK,RBMS2,HPRT1,AJUBA,DCLK3,MYH11,HS6ST1,NIBAN2,CCDC85A,SOX7,TRPM6,CTPS1,C1QTNF3,ARSI,SOX5,TRIB1,SIRPA,ADAMTS1,NPR3,STARD8,MACC1,CHAC1,TDO2,ARAP3,ROBO4,PLA2G2E,BAIAP2L2,CA8,MARK1,SH3D21,HES1,TECPR1,TNK2,COLGALT2,SLC28A3,SCARF2,PLS3,MYOCD,IGDCC4,NDN,SERTAD2,PITPNA,IFNE,ARHGEF26,STIM1,DEGS2,FLRT1,ROR1,PGAP6,DRC8,SPTBN1,DENND2C,PPARGC1B,ARHGEF17,FAM234A,SYT12,WLS,SLC1A5,BMP6,RUSC1,CC2D2A,CBX6,PDGFRB,SPATA13,NR4A1,CLCN2,ADGRL4,EPHA4,KANK2,SLC4A3,LTBP3,ITPRID2,MOB3B,SOX17,FMNL3,SPATA20,THAP4,RAB32,ARHGAP32,NFE2,C10orf90,P2RX1,PLEKHH3,NEB,SMO,ZNF503,ELAVL4,NFKBIA,SOX13,RASGEF1A,CPD,DLL4,TRIM71,ETFBKMT,FABP12,AFF2,WNK3,VWF,IQGAP2,MATN2,TRPC4,RASL12,ZBED3,EPHB3,RECK,SIK3,IRAG1,CD55,CDC25A,FAM107B,EPS8L2,ANGPTL2,PRG4,RAB11FIP5,ENTREP3,DHH,PDGFC,TM6SF1,FIGN,PLEKHG4,EFEMP2,FAM151A,LRCH2,ANKH,ANTXR1,HS6ST2,PGAM2,DDX19B,TSPAN2,PCDH1,GPATCH8,TSPAN4,FHL1,MAP3K6,MICAL1,CHRDL1,MPP7,PIK3R1,CLDN1,SBSPON,CNNM1,FRMPD1,Casp4,PCDH18,PLEKHM1,EMP3,FBXL7,HPGD,LOXL4,SEMA3B,NBEAL1,SLC7A14,DENND3,MEF2C,SLC20A2,DCBLD1,HEYL,PLEKHG2,ARHGEF28,MCAM,SLC1A6,KLHL38,FGF9,EIF1AX,SERPINE3,GAS6,CTSK,MOXD1,FAM135B,SNTB2,ASB13,RRP1B,GUCY1A1,SSBP2,ADD2,PES1,CNN1,CRYM,LRRC4,ECM1,TSHZ3,PKN3,TAGLN,TMEM47,WFDC9,SLC16A5,SLC35E4,SNAP91,EFNB1,LAMA1,PCDH7,HLX,RGS19,SCEL,HTRA2,FOXN3,NRG1,ITGB8,CRCT1,EPB41L3,AHR,CRY2,SORBS1,SCARF1,CD34,NDST1,HEY1,RNF152,MOB3C,RERG,WFIKKN2,NPR1,FOLR1,DLK1,ARHGAP44,CALHM6,KHDRBS3,TGFBI,CX3CL1,DLX2,SPON1,SLC22A23,RTP4,TCF23,DENND2B,SLC5A2,RAMP3,IRF2BPL,RORB,NPR2,KEL,S100A8,SLC40A1,TRPS1,TSEN54,CCK,DMGDH,PLAGL2,GPIHBP1,C1orf210,NAAA,SLC6A14,ADAMTS7,HIPK2,NPHP1,PDGFA,MMP14,USP53,GRB10,ANKRD42,CPA6,CPNE8,RNF182,ZEB2,ELMOD1,MUC1,PPP1R16B,GRHL1,VPREB1,CSRP2,SLC44A3,FHDC1,FGFR4,TBX3,ACTN4,CPNE3,RNF166,RAB11FIP4,ATP1B3,BMP10,ROBO2,SLC7A10,SPTLC2,STK40,SLC9A2,LRRC42,H6PD,TMEM119,ENG,AIFM3,EPB41L4A,DDAH2,ACVRL1,DMP1,PDPN,COL5A1,ZFYVE9,GALNT3,TAMALIN,MEIS1,TRANK1,ADARB1,JAM3,CAPN8,HGF,GALNT16,MARCHF2,DENND2D,RALGPS1,MPPED2,SLC8A1,SGMS2,DHRS13,NIPA1,TULP2,RASSF6,ORAI1,RAD51B,TOX,CDC42BPG,KRT23,RIN2,MRPS6,ITM2A,PTPRR,IMPDH1,NFATC4,LRRC10,CYS1,CRIP3,ABCA1,SCNN1A,IAH1,RTL1,XIRP1,EML1,HDAC7,NIPAL4,POSTN,NEO1,ATRNL1,FAT4,CPE,CYSRT1,NLRC4,CAVIN2,ARHGEF40,FABP3,THRA,B3GALNT1,ZNF462,TTC39C,TMEM98,FMO2,GLIS1,TMEM176B,HSPB2,ZNF318,FZD1,PAX8,ATOH8,PTPN13,CORIN,PKP4,GPRC5B,KANK4,MYL4,OLFML2B,KDR,SCUBE2,TGM1,MNX1,SH3TC2,TNKS1BP1,CAMKK1,ADD3,PTGER2,SLC6A15,CPLX2,ESRP2,RRM1,CLDN11,TSPAN1,ADGRA2,ACE2,SMC6,TGFB1I1,PTPRG,CAPN6,RNASE4,TNFSF10,SLC27A3,WNK4,KRT6A,SPTAN1,RXFP1,AMIGO2,ARHGEF15,STOM,SCGB3A1,SLC26A4,SRGN,SH3TC1,GABRP,TNS4,LIMCH1,BMPER,ST14,LMOD1,PDE4B,VIM,PALS1,CDH17,MYCBPAP,ESX1,C20orf144,GCNT1,GATA4,IGFBP3,NTRK2,PRTG,EFR3B,FOXO1,HMGCLL1,BTNL9,COBL,TBX18,GJA4,SH2D4A,TNK1,NOTCH1,ANXA3,SLC1A4,EML5,NEXN,AHNAK2,KAZN,VSIG2,TM4SF1,CALCOCO2,ALOXE3,NXPE3,ZHX1,CNTN1,PTPRK,UBAC2,SEPTIN4,NEFM,CACNA1G,AXL,LTBP1,KAT2B,CHMP4C,EDNRA,ADAP2,TCAF1,PLA1A,ADCY6,RP2,LIMS2,RAB29,ATP8B1,SLC45A4,TENT5B,ADAMTS2,ECM2,USP1,LPIN1,MYH14,MYCT1,PRICKLE2,SEMA3C,PDE3A,HSD11B1,KCND3,FIBIN,FAM171A2,AATK,ELOVL7,CD81,KCNMB2,ARHGAP29,GDPD5,HSD17B2,AHRR,CD14,LIMD1,ROR2,HOXD10,SLC35C1,FHOD3,CTTNBP2,SGK3,RHOBTB1,PABPN1L,WDR72,ANK3,PRSS8,CASP14,CRISPLD2,CDCP1,SNX8,LRRC3B,MADD,TRIM29,ADGRE5,FKBP10,TMEM114,GTF2I,SLC5A6,KIAA0232,IL36G,RIN3,SYT9,NOTCH3,CMPK2,LGR4,TMEM184A,SALL2,FLRT2,PHGDH,LPCAT1,FAM20C,NYNRIN,NRP2,PITX2,AIRE,DAB2IP,DPPA3,DDR1,PON3,TMC6,ZBTB4,ATP13A3,ANO1,CTSF,WNT2,SULT1A1,PTPRB,POPDC2,EXOC3L4,PLSCR3,CDH1,BLNK,PRSS12,ABHD16A,PANK1,LTBP4,NPDC1,CEACAM18,CYSLTR2,LARGE1,ADAM23,SDC2,MSN,KCNG4,SYNPO,CAV1,SQOR,SLC39A4,CASQ2,MFSD6L,SPON2,MFSD2A,AP2A2,NHERF4,CHRNA4,GPRC5A,LUM,ADORA1,LNX2,BGN	757
Tissue Development	tubulation	Tubulation of epithelial tissue	2.21E-10	Decreased	-4.851	bias	-1.696	GAS6,AMIGO2,ARHGEF15,ECSCR,PDGFB,STIM1,TGFBI,DLL4,VIM,BMP4,SNAI2,HS6ST1,EDN1,IGFBP3,SOX7,FOXO1,CD81,TRPC4,MGP,PLEKHG5,NOTCH1,KDR,ID1,NR4A1,SEMA3B,ROR2,ENG,NRG1,ID3,RHOJ,PDGFC,CAV1,HS6ST2,HGF,AXL,CAVIN2	36
Cardiovascular System Development and Function, Organismal Development	development	Development of artery	2.30E-10		-1.664	bias	-0.559	EDNRA,SCGB3A1,HOXA13,FOLR1,TUBB6,SPHK1,LRP8,ROR1,NOG,DLL4,ALDH1A2,Aldh1a7,BMP4,GATA5,GATA4,SEMA3C,WLS,EDN1,MDK,ROBO2,EMP3,PDGFRB,PLEKHG5,NOTCH1,ENG,HAND2,ACVRL1,MEF2C,EFEMP2,FKBP10,SLC2A10,TNFSF10,F3,NDST1,HES1,HEY1,NOTCH3,LTBP1,PRICKLE1	39
Skeletal and Muscular System Development and Function	function	Function of muscle	2.35E-10	Decreased	-4.753	bias	-1.32	P2RX1,ADCY6,THRA,NEB,ANXA6,LIMS2,GUCY1A1,ACTA2,SPHK1,SULF1,MYH14,Hoxa9,CSRP2,PNPLA2,MYH11,EDN1,HSD11B1,CORIN,HBEGF,EFNB1,IRAG1,SOD1,H6PD,PRKG1,NRG1,IGFBP5,ANGPTL2,HAND2,PTGER2,EFEMP2,CAV2,ACE2,TGFB1I1,SMARCD3,HACD1,DUSP6,HEY1,SYNC,WFIKKN2,MYOCD,F2RL1,CMYA5,SLC8A1,LMOD1,PIK3R1,DIO2,PPARGC1B,GATA5,GATA4,NR1H3,IGFBP3,FOXO1,AKAP5,KEL,LRRC10,NR4A1,NEXN,XIRP1,MEF2C,HEYL,KCNMB1,CAV1,SLC39A4,CASQ2,PRKAA2,CPE,F3,TTN,MMP14,BGN	70
Organismal Injury and Abnormalities	abnormal morphology	Abnormal morphology of thoracic cavity	2.45E-10	Increased	3.146		1.07	GAS6,FABP3,CTSK,THRA,LTK,DOK7,GUCY1A1,HPRT1,RASGRP1,HSPB2,NPPB,TBX20,AMER1,BMP4,SNAI2,GPX7,MYH11,HS6ST1,ITPR1,ARID3B,CORIN,HBEGF,PLEKHG5,HLX,HTRA2,SIRPA,NRG1,ITGB8,MYL9,HAND2,NPR3,RRM1,AHR,CAV2,ACE2,SMARCD3,P2RX4,NDST1,HES1,HEY1,SPTAN1,MYOCD,NPR1,CMYA5,TGFBI,SPTBN1,PPARGC1B,SLC5A2,GATA4,NR1H3,DCN,SNTA1,FOXO1,NPR2,ACTG2,AKAP5,FRRS1,SLC40A1,ADK,NOTCH1,TRPS1,ID1,NEXN,KAZN,NFATC1,ZBTB17,KLF2,PRDM16,MEG3,PDGFA,MMP14,LTBP1,CHMP4C,EDNRA,ADCY6,SMO,LIMS2,NFKBIA,TCF21,ADAMTS2,DLL4,MYH14,CSRP2,PNPLA2,ERBB2,SEMA3C,EDN1,HSD11B1,CDC42EP3,FGFR4,CD81,APLN,BMP10,TRPC4,MGP,PRKG1,ROR2,SLC35C1,FHOD3,ACVRL1,FSTL1,PDPN,ANK3,PDGFC,CDC42EP1,NMB,GPX3,CCND1,MYL3,HGF,NOTCH3,FLRT2,F2RL1,PITX2,AIRE,SLC8A1,PDGFB,PIK3R1,ALDH1A2,GATA5,TAL1,MDK,NFATC4,LRRC10,MSN,ABCA1,NOX4,ID3,XIRP1,MEF2C,HDAC7,CAP2,POSTN,CAV1,CASQ2,FAT4,PRKAA2,F3,DAG1,TTN,ADORA1,FGF9,BGN,RAPGEF5	144
Metabolic Disease, Organismal Injury and Abnormalities	glucose metabolism disorder	Glucose metabolism disorder	2.72E-10	Increased	2.163	bias	-0.243	ANPEP,SPHK1,RASGRP1,RPL26,LYVE1,NPPB,AMER1,TBXA2R,S100A16,PCYT1A,FRS2,Fbxw26 (includes others),ITPR1,GLIS2,CLMP,SAMD9L,SEMA4B,CTNNAL1,ISLR2,RBMS3,OTULINL,COL5A2,SGK1,SMARCD3,PHLDA3,P2RX4,CHST7,PLBD1,DOC2A,SLCO4A1,BAIAP2L1,TRPV6,GSDMD,ADK,CFAP20DC,EGR1,NFATC1,LIPG,KCNMB1,Ifit1,MASP1,LEKR1,AOPEP,EXT1,ECHDC2,BMP2,SULF1,SPRED1,ARHGAP24,FLRT3,ERBB2,EDN1,CDC42EP3,C19orf33,APLN,TMTC1,MGP,AEBP1,SOD1,PRKG1,NSF,RHOJ,SLC25A5,ADH7,FILIP1,KDF1,LACC1,CCND1,DEPDC5,F2RL1,PFKFB3,LMO7,TBC1D4,IL15RA,SLC19A2,ALDH1A2,CERS6,ATG4C,ARMCX4,IQSEC1,CCN4,TACC2,EHD4,HSP90AA1,TAL1,MDK,BAMBI,CEBPD,NOX4,GPNMB,EPHA7,CPVL,DHCR24,HRH3,PLXDC2,CCDC80,PRKAA2,F3,PSMD8,DAG1,TTN,SERPING1,RAPGEF5,SERPINA12,ACOX3,SPTSSA,TNNI2,GUCY1B1,CAVIN1,LTK,Gbp2,AJUBA,MYH11,CCDC85A,TRPM6,C1QTNF3,SOX5,TRIB1,SIRPA,MYL9,ADAMTS1,MALAT1,CHAC1,TDO2,PLA2G2E,CA8,HES1,Ifi47,NDN,SERTAD2,PITPNA,SPTBN1,DENND2C,FAM234A,SYT12,NR1H3,ACTG2,PDGFRB,ID1,NR4A1,EPHA4,KANK2,LTBP3,MOB3B,NFE2,Iigp1c,NEB,ELAVL4,NFKBIA,CPD,CYTH1,VWF,TRPC4,EPHB3,RECK,SIK3,Cd55b,CD55,CDC25A,IGFBP5,EPS8L2,Ifi44,PDGFC,FAM151A,ANKH,TSPAN2,PCDH1,FZD2,PIK3R1,CNNM1,Casp4,SLC45A3,PCDH18,PLEKHM1,HPGD,LOXL4,SEMA3B,ID3,MEF2C,DNM3OS,DCBLD1,MCAM,FGF9,EIF1AX,GAS6,CTSK,MOXD1,GUCY1A1,ACTA2,SSBP2,Siglecg,BACE2,ECM1,Aldh1a7,TSHZ3,TAGLN,ARID3B,SNAP91,LAMA1,SCEL,FOXN3,NRG1,ITGB8,AHR,CRY2,SORBS1,CD34,NDST1,RNF152,NPR1,FOLR1,CALHM6,TGFBI,CX3CL1,RTP4,SLC5A2,RAMP3,IRF2BPL,S100A8,SLC40A1,TRPS1,PACSIN2,Ifitm3,CCK,DMGDH,PLAGL2,HIPK2,MMP14,GRB10,ANKRD42,CPA6,FBXO17,CPNE8,ZEB2,MUC1,TCF21,LRP8,PPP1R16B,GRHL1,CSRP2,SLC44A3,FGFR4,CPNE3,RNF166,RAB11FIP4,ATP1B3,ROBO2,SPTLC2,H6PD,TMEM119,ENG,FSTL1,PDPN,COL5A1,GALNT3,TAMALIN,TRANK1,ADARB1,DUSP6,JAM3,HGF,GALNT16,MARCKS,ACSS1,RALGPS1,MPPED2,SLC8A1,RAD51B,TOX,RIN2,MRPS6,IMPDH1,Tuba4a,ABCA1,SCNN1A,EML1,DDAH1,HDAC7,POSTN,NEO1,Irgm1,ATRNL1,CPE,GCGR,NLRC4,CAVIN2,ARHGEF40,FABP3,THRA,PURG,TSPO,TTC39C,FMO2,TMEM176B,HSPB2,FZD1,BMP4,CORIN,PKP4,OLFML2B,KDR,MNX1,TNKS1BP1,B3GNT5,PTGER2,SLC6A15,CPLX2,CLDN11,ACE2,PTPRG,CAPN6,TNFSF10,Iigp1,AMIGO2,ARHGEF15,SLC26A4,SRGN,GABRP,TNS4,BMPER,ST14,PDE4B,VIM,CDH17,TEAD3,GATA4,IGFBP3,NTRK2,PRTG,EFR3B,FOXO1,ARHGDIG,HFE,COBL,TBX18,NOTCH1,SLC1A4,AHNAK2,KAZN,CALCOCO2,MEG3,AXL,LTBP1,EDNRA,RP2,LIMS2,RAB29,ADAMTS2,USP1,LPIN1,USP46,PNPLA2,PRICKLE2,PDE3A,HSD11B1,CKS2,RTKN,KCND3,AATK,ELOVL7,CD81,GAS7,CD14,ROR2,FHOD3,CTTNBP2,RHOBTB1,WDR72,ANK3,TRIM29,NOTCH3,CMPK2,SORBS3,LGR4,NYNRIN,NRP2,AIRE,DDR1,Gbp9 (includes others),PTPRB,EXOC3L4,PLSCR3,BLNK,PANK1,IGFBP6,NPDC1,CYSLTR2,LARGE1,SDC2,SYNPO,CAV1,MFSD2A,NHERF4,LUM,ADORA1,LNX2	396
Cancer, Gastrointestinal Disease, Organismal Injury and Abnormalities	digestive organ tumor	Digestive organ tumor	3.16E-10	Decreased	-2.032		-1.506	ISX,ANXA6,SPHK1,DBF4,RASGRP1,PORCN,CFAP95,TBXA2R,SNAI2,PCYT1A,ZNF879,CFAP298,PLAC1,HLCS,PLEKHG5,SH3GLB2,FNBP1L,CLMP,ASAP2,SAMD9L,CPEB1,SEMA4B,RBMS3,OTULINL,COL5A2,LLGL2,P2RX4,IFT81,ZNF219,SLC22A4,PGC,CMYA5,SLCO4A1,MRGPRF,GRTP1,GPRASP2,PAMR1,PWWP2B,S100A14,TMPRSS2,DCN,TACSTD2,AKAP5,AMOT,TMEM176A,TLCD5,ANKRD10,ENPP4,PATL2,NFATC1,ZBTB17,KLHL23,MFAP2,MASP1,CCDC14,H2AC4,PRDM16,UBTD1,SH3RF2,PRICKLE1,FBXO15,SAMD4A,SPRED1,ARHGAP24,CD248,GPC4,PTPN21,CDC42EP3,APLN,TMTC1,MGP,AEBP1,TMEM237,PRKG1,TMEM130,NSF,TCIM,WFDC1,SNTG2,CDC42EP1,CASTOR1,CCND1,CRB3,BHLHE22,HACD1,ZNF185,DEPDC5,TEX30,TUBB6,LMO7,TBC1D4,DENND4A,SLC19A2,TTL,ARMCX4,TESK2,CCN4,TACC2,EHD4,TAL1,CHST1,TANC1,FAM3C,PMP22,PRR5L,CEBPD,LURAP1L,PACC1,DISP2,ZNF467,CAP2,LSM10,DHCR24,HRH3,PLXDC2,PRKAA2,TTN,SERPING1,RAB25,RAPGEF5,SERPINA12,FLVCR2,TNNI2,HPRT1,NOG,DCLK3,NIBAN2,CCDC85A,CTPS1,C1QTNF3,SMPX,SIRPA,STARD8,SLC66A3,ECI1,ROBO4,SELENOV,TMEM204,MARK1,HES1,TECPR1,MYOCD,IGDCC4,NDN,ARHGEF26,DRC8,SYT12,WLS,RUSC1,RAB42,ACTG2,CBX6,SPATA13,ID1,LTBP3,MOB3B,SOX17,FMNL3,THAP4,RAB32,MRGPRG,C10orf90,FBXL22,P2RX1,PLEKHH3,ZNF503,CPD,TRIM71,AFF2,ANKRD9,WNK3,IQGAP2,ANKRD13B,TRPC4,TMEM238,RECK,CD55,CDC25A,ENTREP3,PDGFC,TM6SF1,PLEKHG4,EFEMP2,FAM151A,HS6ST2,TSPAN2,PCDH1,CHRDL1,PIK3R1,CLDN1,SBSPON,CNNM1,PCDH18,HPGD,SEMA3B,NBEAL1,SLC7A14,DENND3,DNM3OS,SLC20A2,DCBLD1,ARHGEF28,BAALC,EIF1AX,GAS6,ACOT9,CTSK,MOXD1,SNTB2,ASB13,ACTA2,SSBP2,ADD2,CNN1,CAVIN3,LRRC4,ECM1,TMEM47,SLC16A5,EFNB1,HLX,RGS19,FOXN3,KRTAP17-1,EPB41L3,SVIP,CRY2,SCARF1,ARHGEF9,CD34,NDST1,CNMD,NPR1,DLK1,ARHGAP44,CALHM6,CX3CL1,SPON1,TCF23,DENND2B,ID4,SLC5A2,RAMP3,ALDH8A1,RORB,NPR2,KEL,PACSIN2,TSEN54,CCK,KLF2,PLAGL2,GPIHBP1,SLC6A14,SDC4,USP53,GRB10,ANKRD42,CPA6,FBXO17,ZEB2,TCF21,PPP1R16B,GRHL1,VPREB1,FHDC1,FZD6,FGFR4,TBX3,ACTN4,CPNE3,RNF166,RAB11FIP4,ATP1B3,BMP10,ROBO2,SLC7A6,H6PD,AIFM3,DDAH2,FSTL1,PDPN,COL5A1,ZFYVE9,TAMALIN,GPX3,STARD5,DUSP6,JAM3,CAPN8,ACSS1,SLC8A1,SGMS2,NIPA1,KRT23,MRPS6,ITM2A,SPACA9,NFATC4,ABCA1,SCNN1A,IAH1,RTL1,DDAH1,HDAC7,NIPAL4,POSTN,NEO1,ATRNL1,FAT4,CYSRT1,GCGR,CAVIN2,ARHGEF40,FAM118B,LAPTM4B,Saa1/Saa2,ZNF462,PLEKHF1,TMEM98,HSPB2,ZNF318,BMP4,KIFC3,ATOH8,ARMCX2,CORIN,GPRC5B,KANK4,MYL4,OLFML2B,SCUBE2,TGM1,B3GNT5,EGFL7,SLC6A15,CPLX2,ESRP2,TSPAN1,TGFB1I1,PTPRG,CAPN6,SLC27A3,SYTL1,WNK4,KRT6A,SPTAN1,ARHGEF15,STOM,TNS4,LMOD1,PDE4B,ESX1,GCNT1,LIMA1,ZNF354A,IGFBP3,PRTG,HMGCLL1,HFE,COBL,SMS,ANXA3,AHNAK2,KAZN,RNF125,VSIG2,TM4SF1,ZHX1,CNTN1,PTPRK,PDZRN3,MEG3,AXL,LTBP1,ADAP2,TCAF1,PLA1A,ADCY6,LIMS2,TENT5B,USP46,PNPLA2,SEMA3C,PDE3A,KCND3,ZBTB32,CD81,GAS7,KIRREL1,GDPD5,HSD17B2,RNF207,CD14,LIMD1,PABPN1L,WDR72,ANK3,CASP14,TRIM29,ADGRE5,GTF2I,SLC5A6,NOTCH3,CMPK2,SORBS3,EMCN,THBS3,LGR4,TMEM184A,SALL2,FLRT2,PHGDH,LPCAT1,NYNRIN,PITX2,DPPA3,DDR1,TMC6,ANO1,CTSF,WNT2,PTPRB,POPDC2,EXOC3L4,PLSCR3,CDH1,BLNK,PRSS12,ABHD16A,PANK1,LTBP4,CEACAM18,ADAM23,MSN,SYNPO,CAV1,MFSD6L,AP2A2,NHERF4,CHRNA4,GPRC5A,LUM,LNX2,BGN,PATZ1,BSPRY,ANPEP,RPL26,LYVE1,NPPB,TBX20,AMER1,S100A16,FRS2,ITPR1,TCEAL7,MUCL3,GLIS2,HBEGF,GPM6B,CDO1,CTNNAL1,ISLR2,GPR146,THNSL1,SGK1,BPHL,CHST7,PLBD1,DOC2A,CRACR2B,TSPAN7,NPAS2,DIO2,BAIAP2L1,ARMCX3,TPRG1,MAB21L3,PARM1,TEX264,PCDH17,TMEM100,TRPV6,GSDMD,LRP11,ADK,CFAP20DC,CEP128,EGR1,PLEKHA4,LIPG,KCNMB1,THRSP,LEKR1,MTMR12,SLC43A3,ABLIM1,GFOD2,AOPEP,EXT1,ECHDC2,BMP2,SULF1,FLRT3,ERBB2,EDN1,CABCOCO1,C19orf33,SOD1,RNF26,RHOJ,FXYD6,SLC25A5,ADH7,FILIP1,KDF1,LACC1,SLC39A10,GZMH,F2RL1,HOXA13,PFKFB3,SGK2,PDGFB,IL15RA,TMEM62,KCNN1,ALDH1A2,CERS6,ATG4C,HAPLN2,SPEF1,RASL11A,TSPAN12,IQSEC1,EPB41L5,HSP90AA1,MDK,BOK,BAMBI,ELOVL1,MACROD1,NOX4,GPNMB,RIMS2,EPHA7,DNMT3L,NKD1,CPVL,ORM1,SLC2A10,CCDC80,F3,PSMD8,TMEM145,DAG1,ITGB1BP2,ZNF473,ACOX3,TMEM125,ARHGEF10L,EVA1B,GUCY1B1,CAVIN1,LTK,AJUBA,MYH11,HS6ST1,SOX7,TRPM6,ARSI,SOX5,TRIB1,MYL9,HAND2,ADAMTS1,NPR3,MACC1,CHAC1,TDO2,ARAP3,CAV2,BAIAP2L2,SH3D21,TNK2,COLGALT2,SLC28A3,SCARF2,PLS3,HACD3,SERTAD2,PITPNA,STIM1,DEGS2,FLRT1,ROR1,PGAP6,SPTBN1,DENND2C,PPARGC1B,ARHGEF17,FAM234A,NR1H3,SLC1A5,BMP6,CC2D2A,FBXO34,PDGFRB,NR4A1,CLCN2,ADGRL4,EPHA4,KANK2,SLC4A3,ITPRID2,SPATA20,Cyp2b13/Cyp2b9,ARHGAP32,NFE2,NEB,SMO,CTNS,ELAVL4,TMEM45A,NFKBIA,SOX13,RASGEF1A,DLL4,ETFBKMT,CYTH1,VWF,MATN2,ZG16,ZBED3,EPHB3,SIK3,IRAG1,FAM107B,IGFBP5,EPS8L2,ANGPTL2,PRG4,RAB11FIP5,DHH,FIGN,LRCH2,ANTXR1,CMTM4,PGAM2,GPATCH8,FZD2,TSPAN4,FHL1,MAP3K6,MICAL1,MPP7,FRMPD1,Casp12,GATA5,SLC45A3,LONRF3,PLEKHM1,EMP3,FBXL7,RRAS2,CAMK2N1,ID3,MEF2C,ZNF367,PLEKHG2,MCAM,SLC1A6,KLHL38,FGF9,MANSC4,SERPINE3,FAM135B,RRP1B,GUCY1A1,SP8,PES1,CRYM,BACE2,TSHZ3,SAP30,PKN3,TAGLN,ARID3B,SNAP91,LAMA1,PCDH7,SCEL,HTRA2,NRG1,ITGB8,NOVA2,TLCD4,AHR,SORBS1,HEY1,HOXB5,MOB3C,RERG,DYNLL1,WFIKKN2,FOLR1,STXBP6,KHDRBS3,TGFBI,SLC22A23,IRF2BPL,FRRS1,S100A8,SLC40A1,TRPS1,DMGDH,NAAA,SAMD5,ADAMTS7,HIPK2,NPHP1,PDGFA,MMP14,TMEM179,CPNE8,RNF182,AARD,ELMOD1,MUC1,LRP8,CDKL1,CSRP2,SLC44A3,SLC7A10,SPTLC2,STK40,SLC9A2,DIPK2A,LRRC42,TMEM119,ENG,EPB41L4A,ACVRL1,DMP1,GALNT3,NMB,MEIS1,TRANK1,ADARB1,HGF,GALNT16,MARCKS,CIPC,MARCHF2,DENND2D,RALGPS1,MPPED2,DHRS13,RNF222,B4GAT1,TULP2,RASSF6,ORAI1,RAD51B,TOX,CCDC160,CDC42BPG,RIN2,PTPRR,IMPDH1,LRRC10,NKAIN4,SRSF12,CRIP3,XIRP1,EML1,CPE,NLRC4,FABP3,THRA,PURG,B3GALNT1,ZBTB8B,DOK7,TSPO,TTC39C,FMO2,GLIS1,TMEM176B,FZD1,PARD6B,GPX7,PAX8,LRRC75B,PTPN13,LGALSL,PKP4,KDR,MNX1,SH3TC2,TNKS1BP1,CAMKK1,ADD3,RRM1,CLDN11,ADGRA2,ACE2,SMC6,NUPR1,RNASE4,TNFSF10,RXFP1,AMIGO2,SLC26A4,SRGN,SH3TC1,GABRP,LIMCH1,BMPER,FGF18,ST14,VIM,PALS1,CDH17,TEAD3,MYCBPAP,CNRIP1,GATA4,TRIB2,NTRK2,EFR3B,SNTA1,FOXO1,BTNL9,GDPD1,ARHGDIG,TBX18,TSPAN6,SH2D4A,TNK1,NOTCH1,SLC1A4,EML5,NEXN,CALCOCO2,ALOXE3,NXPE3,UBAC2,SEPTIN4,NEFM,CACNA1G,KAT2B,CAPN9,CHMP4C,EDNRA,RP2,TMEM150A,ATP8B1,SLC45A4,ADAMTS2,ECM2,TRIP6,USP1,LPIN1,MYH14,KIAA0040,MYCT1,PRICKLE2,HSD11B1,CKS2,FIBIN,FAM171A2,AATK,KCNMB2,ARHGAP29,AHRR,ROR2,LIX1L,HOXD10,SLC35C1,FHOD3,CTTNBP2,SGK3,RHOBTB1,PRSS8,CRISPLD2,CDCP1,SNX8,LRRC3B,MADD,FKBP10,MYL3,TMEM114,KIAA0232,RIN3,SYT9,CCDC43,FAM20C,NRP2,AIRE,DAB2IP,PON3,DNAJC28,ZBTB4,ATP13A3,SULT1A1,IGFBP6,NPDC1,CYSLTR2,MEST,LARGE1,SDC2,KCNG4,SQOR,SLC39A4,IGF2-AS,ULBP1,SPON2,MFSD2A,TMEM158,ADORA1	922
Cancer, Organismal Injury and Abnormalities	non rhabdoid tumor	Non rhabdoid tumor	3.86E-10		-0.826		-0.781	PATZ1,ISX,ANXA6,ANPEP,SPHK1,DBF4,RPL26,LYVE1,Hoxa9,AMER1,S100A16,SNAI2,ITPR1,MUCL3,GLIS2,HLCS,PLEKHG5,GPM6B,FNBP1L,CLMP,ASAP2,SAMD9L,CDO1,SEMA4B,CTNNAL1,RBMS3,COL5A2,SGK1,LLGL2,BPHL,SMARCD3,CHST7,PLBD1,DOC2A,ZNF219,PGC,CMYA5,TSPAN7,NPAS2,DIO2,ARMCX3,PAMR1,TMPRSS2,MAB21L3,DCN,PARM1,PCDH17,TACSTD2,AKAP5,TRPV6,AMOT,ADK,TLCD5,CFAP20DC,PATL2,CEP128,EGR1,NFATC1,ZBTB17,PLEKHA4,LIPG,MFAP2,Ifit1,MASP1,THRSP,LEKR1,CCDC14,H2AC4,PRDM16,SLC43A3,ABLIM1,UBTD1,SH3RF2,PRICKLE1,AOPEP,FBXO15,EXT1,ECHDC2,BMP2,SULF1,SPRED1,ARHGAP24,CD248,FLRT3,ERBB2,GPC4,PTPN21,EDN1,CABCOCO1,CDC42EP3,TMTC1,MGP,AEBP1,SOD1,PRKG1,NSF,SNTG2,FXYD6,SLC25A5,CDC42EP1,ADH7,CASTOR1,RNF208,CCND1,BHLHE22,HACD1,ZNF185,SLC39A10,DEPDC5,HOXA13,TEX30,PFKFB3,TUBB6,SGK2,LMO7,TBC1D4,PDGFB,IL15RA,DENND4A,KCNN1,ALDH1A2,TTL,ARMCX4,TSPAN12,IQSEC1,TESK2,CCN4,TACC2,HSP90AA1,TAL1,CHST1,TANC1,BOK,PMP22,CEBPD,MACROD1,LURAP1L,NOX4,GPNMB,DISP2,RIMS2,EPHA7,CAP2,NKD1,LSM10,DHCR24,ORM1,PLXDC2,SLC2A10,CCDC80,PRKAA2,F3,DAG1,TTN,SERPING1,RAB25,ITGB1BP2,SERPINA12,ARHGEF10L,TNNI2,GUCY1B1,LTK,HPRT1,AJUBA,NOG,DCLK3,MYH11,NIBAN2,CCDC85A,SOX7,TRPM6,CTPS1,ARSI,SMPX,TRIB1,SIRPA,MYL9,PKIA,HAND2,ADAMTS1,NPR3,STARD8,MACC1,MALAT1,SLC66A3,ECI1,ARAP3,ROBO4,CAV2,BAIAP2L2,CA8,MARK1,HES1,TNK2,COLGALT2,SLC28A3,PLS3,MYOCD,IGDCC4,NDN,PITPNA,ARHGEF26,STIM1,ROR1,PGAP6,DRC8,SPTBN1,DENND2C,PPARGC1B,ARHGEF17,FAM234A,NR1H3,WLS,BMP6,RUSC1,CC2D2A,CBX6,PDGFRB,SPATA13,ID1,NR4A1,RGCC,CLCN2,ADGRL4,EPHA4,KANK2,LTBP3,ITPRID2,MOB3B,FMNL3,SPATA20,THAP4,RAB32,ARHGAP32,MRGPRG,NFE2,C10orf90,PLEKHH3,NEB,SMO,ZNF503,ELAVL4,NFKBIA,SOX13,RASGEF1A,CPD,DLL4,TRIM71,AFF2,ANKRD9,WNK3,VWF,IQGAP2,MATN2,TRPC4,RASL12,EPHB3,IRAG1,CDC25A,FAM107B,IGFBP5,ANGPTL2,PRG4,RAB11FIP5,ENTREP3,PDGFC,FIGN,PLEKHG4,EFEMP2,FAM151A,LRCH2,ANKH,ANTXR1,CMTM4,HS6ST2,PGAM2,PCDH1,GPATCH8,TSPAN4,FHL1,MAP3K6,CHRDL1,MPP7,PIK3R1,CLDN1,SBSPON,CNNM1,FRMPD1,GATA5,SLC45A3,LONRF3,PCDH18,PLEKHM1,FBXL7,RRAS2,CAMK2N1,SEMA3B,NBEAL1,ID3,DENND3,MEF2C,SLC20A2,HEYL,ZNF367,PLEKHG2,ARHGEF28,MCAM,SLC1A6,KLHL38,FGF9,BAALC,EIF1AX,GAS6,ACOT9,CTSK,MOXD1,FAM135B,ASB13,GUCY1A1,ACTA2,SSBP2,SP8,ADD2,CNN1,BACE2,LRRC4,ECM1,TSHZ3,TAGLN,TMEM47,WFDC9,DR1,LAMA1,PCDH7,HLX,SCEL,HTRA2,FOXN3,NRG1,KRTAP17-1,NOVA2,EPB41L3,AHR,CRY2,SORBS1,ARHGEF9,CD34,NDST1,HEY1,HOXB5,MOB3C,RERG,CNMD,NPR1,FOLR1,STXBP6,DLK1,ARHGAP44,KHDRBS3,TGFBI,CX3CL1,SPON1,SLC22A23,RTP4,TCF23,DENND2B,ID4,SLC5A2,IRF2BPL,ALDH8A1,RORB,NPR2,KEL,FRRS1,S100A8,SLC40A1,TRPS1,PACSIN2,TSEN54,Ifitm3,CCK,DMGDH,KLF2,PLAGL2,GPIHBP1,SLC6A14,ADAMTS7,HIPK2,NPHP1,MMP14,GRB10,TMEM179,CPA6,FBXO17,CPNE8,RNF182,ZEB2,MUC1,TCF21,LRP8,PPP1R16B,GRHL1,VPREB1,CSRP2,FHDC1,FZD6,FGFR4,TBX3,ACTN4,CPNE3,RNF166,RAB11FIP4,ATP1B3,BMP10,ROBO2,SLC7A10,SLC7A6,STK40,DIPK2A,H6PD,TMEM119,ENG,AIFM3,EPB41L4A,ACVRL1,PDPN,COL5A1,ZFYVE9,TAMALIN,NMB,GPX3,STARD5,MEIS1,TRANK1,ADARB1,DUSP6,JAM3,HGF,GALNT16,MARCKS,CIPC,MARCHF2,ACSS1,MPPED2,SLC8A1,SGMS2,RNF222,TULP2,RASSF6,ORAI1,RAD51B,TOX,CDC42BPG,RIN2,SPACA9,PTPRR,IMPDH1,NFATC4,LRRC10,ABCA1,SCNN1A,RTL1,XIRP1,EML1,HDAC7,NIPAL4,POSTN,NEO1,ATRNL1,FAT4,CYSRT1,GCGR,NLRC4,CAVIN2,ARHGEF40,LAPTM4B,FABP3,THRA,ZBTB8B,ZNF462,TSPO,PLEKHF1,FMO2,GLIS1,ZNF318,FZD1,BMP4,GPX7,PAX8,PTPN13,ARMCX2,CORIN,PKP4,OLFML2B,KDR,SCUBE2,TGM1,MNX1,SH3TC2,ADD3,PTGER2,EGFL7,SLC6A15,CPLX2,ESRP2,RRM1,CLDN11,TSPAN1,ADGRA2,SMC6,TGFB1I1,PTPRG,CAPN6,NUPR1,TNFSF10,SLC27A3,SYTL1,KRT6A,SPTAN1,RXFP1,ARHGEF15,SRGN,GABRP,TNS4,LIMCH1,BMPER,FGF18,ST14,PDE4B,VIM,MYCBPAP,ESX1,CNRIP1,LIMA1,GATA4,ZNF354A,IGFBP3,NTRK2,PRTG,EFR3B,SNTA1,FOXO1,HMGCLL1,BTNL9,GDPD1,HFE,COBL,TBX18,GJA4,TSPAN6,TNK1,NOTCH1,ANXA3,SLC1A4,EML5,NEXN,AHNAK2,KAZN,RNF125,VSIG2,TM4SF1,ALOXE3,ZHX1,CNTN1,PTPRK,UBAC2,SEPTIN4,CACNA1G,PDZRN3,MEG3,AXL,LTBP1,KAT2B,CAPN9,CHMP4C,EDNRA,PLA1A,ADCY6,LIMS2,TMEM150A,ATP8B1,SLC45A4,TENT5B,ADAMTS2,ECM2,USP1,LPIN1,MYH14,KIAA0040,PNPLA2,PRICKLE2,SEMA3C,PDE3A,HSD11B1,CKS2,KCND3,FAM171A2,AATK,CD81,GAS7,KIRREL1,KCNMB2,ARHGAP29,GDPD5,CD14,SMIM3,ROR2,LIX1L,HOXD10,FHOD3,CTTNBP2,SGK3,RHOBTB1,WDR72,ANK3,PRSS8,CRISPLD2,CDCP1,LRRC3B,MADD,ADGRE5,FKBP10,GTF2I,SLC5A6,KIAA0232,RIN3,NOTCH3,CMPK2,SORBS3,EMCN,THBS3,LGR4,TMEM184A,SYNC,FLRT2,PHGDH,LPCAT1,FAM20C,NYNRIN,NRP2,PITX2,AIRE,DAB2IP,DDR1,DNAJC28,ZBTB4,ATP13A3,ANO1,WNT2,SULT1A1,PTPRB,POPDC2,PLSCR3,CDH1,BLNK,PRSS12,IGFBP6,LTBP4,NPDC1,CEACAM18,CYSLTR2,MEST,LARGE1,ADAM23,SDC2,MSN,SYNPO,CAV1,SQOR,SLC39A4,IGF2-AS,MFSD6L,SPON2,NHERF4,TMEM158,LUM,ADORA1,LNX2,BGN	679
Cancer, Dermatological Diseases and Conditions, Organismal Injury and Abnormalities	skin tumor	Skin tumor	3.93E-10		-0.697		-0.516	PATZ1,ISX,ANXA6,ANPEP,RASGRP1,LYVE1,NPPB,PORCN,CFAP95,TBX20,AMER1,TBXA2R,PCYT1A,FRS2,ZNF879,MID1IP1,ITPR1,CFAP298,PLAC1,MUCL3,HBEGF,HLCS,PLEKHG5,SH3GLB2,ASAP2,SAMD9L,CPEB1,CDO1,SEMA4B,ISLR2,RBMS3,OTULINL,COL5A2,THNSL1,SGK1,LLGL2,CHST7,IFT81,PEDS1,DOC2A,ZNF219,SLC22A4,PGC,CRACR2B,CMYA5,SLCO4A1,MRGPRF,GRTP1,NPAS2,DIO2,GPRASP2,BAIAP2L1,ARMCX3,PAMR1,PWWP2B,TPRG1,TMPRSS2,MAB21L3,DCN,PARM1,PCDH17,TMEM100,AKAP5,TRPV6,AMOT,ADK,TMEM176A,SLC10A6,CFAP20DC,ENPP4,CEP128,EGR1,NFATC1,ZBTB17,PLEKHA4,KLHL23,LIPG,KCNMB1,MASP1,LEKR1,CCDC14,PRDM16,MTMR12,SLC43A3,ABLIM1,SH3RF2,PRICKLE1,AOPEP,FBXO15,EXT1,ECHDC2,SAMD4A,BMP2,SULF1,SPRED1,ARHGAP24,CD248,FLRT3,ERBB2,GPC4,PTPN21,EDN1,NUDT17,CABCOCO1,CDC42EP3,C19orf33,APLN,TMTC1,MGP,AEBP1,TMEM237,SOD1,PRKG1,TMEM130,RNF26,NSF,RHOJ,TCIM,SNTG2,SLC25A5,CDC42EP1,ADH7,CASTOR1,FILIP1,KDF1,LACC1,CCND1,KDSR,ZNF185,SLC39A10,DEPDC5,F2RL1,HOXA13,TEX30,PFKFB3,SGK2,LMO7,PDGFB,DENND4A,KCNN1,SLC19A2,ALDH1A2,ATG4C,TTL,HAPLN2,RASL11A,TSPAN12,IQSEC1,TESK2,CCN4,TACC2,EHD4,EPB41L5,HSP90AA1,TAL1,CHST1,TANC1,PRR5L,ELOVL1,CTDSPL,MACROD1,PACC1,NOX4,GPNMB,DISP2,ZNF467,RIMS2,EPHA7,DNMT3L,CAP2,NKD1,CPVL,DHCR24,ORM1,HRH3,PLXDC2,SLC2A10,CCDC80,PRKAA2,F3,PSMD8,TMEM145,DAG1,TTN,SERPING1,ITGB1BP2,ZNF473,RAPGEF5,ACOX3,ARHGEF10L,FLVCR2,TNNI2,GUCY1B1,CAVIN1,LTK,RBMS2,HPRT1,AJUBA,DCLK3,MYH11,HS6ST1,NIBAN2,CCDC85A,SOX7,TRPM6,CTPS1,C1QTNF3,ARSI,SOX5,TRIB1,SIRPA,ADAMTS1,NPR3,STARD8,MACC1,CHAC1,TDO2,ARAP3,ROBO4,PLA2G2E,BAIAP2L2,CA8,MARK1,SH3D21,HES1,TECPR1,TNK2,COLGALT2,SLC28A3,SCARF2,PLS3,MYOCD,IGDCC4,NDN,SERTAD2,PITPNA,ARHGEF26,STIM1,DEGS2,FLRT1,ROR1,PGAP6,DRC8,SPTBN1,DENND2C,PPARGC1B,ARHGEF17,FAM234A,SYT12,WLS,SLC1A5,BMP6,RUSC1,CC2D2A,CBX6,PDGFRB,SPATA13,NR4A1,CLCN2,ADGRL4,EPHA4,KANK2,SLC4A3,LTBP3,ITPRID2,MOB3B,SOX17,FMNL3,SPATA20,THAP4,RAB32,ARHGAP32,NFE2,C10orf90,P2RX1,PLEKHH3,NEB,SMO,ZNF503,ELAVL4,NFKBIA,SOX13,RASGEF1A,CPD,DLL4,TRIM71,ETFBKMT,FABP12,AFF2,WNK3,VWF,IQGAP2,MATN2,TRPC4,RASL12,ZBED3,EPHB3,RECK,SIK3,IRAG1,CD55,CDC25A,FAM107B,EPS8L2,ANGPTL2,PRG4,RAB11FIP5,ENTREP3,DHH,PDGFC,TM6SF1,FIGN,PLEKHG4,EFEMP2,FAM151A,LRCH2,ANKH,ANTXR1,HS6ST2,PGAM2,DDX19B,TSPAN2,PCDH1,GPATCH8,TSPAN4,FHL1,MAP3K6,MICAL1,CHRDL1,MPP7,PIK3R1,CLDN1,SBSPON,CNNM1,FRMPD1,PCDH18,PLEKHM1,EMP3,FBXL7,HPGD,LOXL4,SEMA3B,NBEAL1,SLC7A14,DENND3,MEF2C,SLC20A2,DCBLD1,HEYL,PLEKHG2,ARHGEF28,MCAM,SLC1A6,KLHL38,FGF9,EIF1AX,SERPINE3,GAS6,CTSK,MOXD1,FAM135B,SNTB2,ASB13,RRP1B,GUCY1A1,SSBP2,ADD2,PES1,CNN1,CRYM,LRRC4,ECM1,TSHZ3,PKN3,TAGLN,TMEM47,WFDC9,SLC16A5,SLC35E4,SNAP91,EFNB1,LAMA1,PCDH7,HLX,RGS19,SCEL,HTRA2,FOXN3,NRG1,ITGB8,CRCT1,EPB41L3,AHR,CRY2,SORBS1,SCARF1,CD34,NDST1,HEY1,RNF152,MOB3C,RERG,WFIKKN2,NPR1,FOLR1,DLK1,ARHGAP44,CALHM6,KHDRBS3,TGFBI,CX3CL1,DLX2,SPON1,SLC22A23,RTP4,TCF23,DENND2B,SLC5A2,RAMP3,IRF2BPL,RORB,NPR2,KEL,S100A8,SLC40A1,TRPS1,TSEN54,CCK,DMGDH,PLAGL2,GPIHBP1,C1orf210,NAAA,SLC6A14,ADAMTS7,HIPK2,NPHP1,PDGFA,MMP14,USP53,GRB10,ANKRD42,CPA6,CPNE8,RNF182,ZEB2,ELMOD1,MUC1,PPP1R16B,GRHL1,VPREB1,CSRP2,SLC44A3,FHDC1,FGFR4,TBX3,ACTN4,CPNE3,RNF166,RAB11FIP4,ATP1B3,BMP10,ROBO2,SLC7A10,SPTLC2,STK40,SLC9A2,LRRC42,H6PD,TMEM119,ENG,AIFM3,EPB41L4A,DDAH2,ACVRL1,DMP1,PDPN,COL5A1,ZFYVE9,GALNT3,TAMALIN,MEIS1,TRANK1,ADARB1,JAM3,CAPN8,HGF,GALNT16,MARCHF2,DENND2D,RALGPS1,MPPED2,SLC8A1,SGMS2,DHRS13,NIPA1,TULP2,RASSF6,ORAI1,RAD51B,TOX,CDC42BPG,KRT23,RIN2,MRPS6,ITM2A,PTPRR,IMPDH1,NFATC4,LRRC10,CYS1,CRIP3,ABCA1,SCNN1A,IAH1,RTL1,XIRP1,EML1,HDAC7,NIPAL4,POSTN,NEO1,ATRNL1,FAT4,CPE,CYSRT1,NLRC4,CAVIN2,ARHGEF40,FABP3,THRA,B3GALNT1,ZNF462,TTC39C,TMEM98,FMO2,GLIS1,TMEM176B,HSPB2,ZNF318,FZD1,PAX8,ATOH8,PTPN13,CORIN,PKP4,GPRC5B,KANK4,MYL4,OLFML2B,KDR,SCUBE2,TGM1,MNX1,SH3TC2,TNKS1BP1,CAMKK1,ADD3,PTGER2,SLC6A15,CPLX2,ESRP2,RRM1,CLDN11,TSPAN1,ADGRA2,ACE2,SMC6,TGFB1I1,PTPRG,CAPN6,RNASE4,TNFSF10,SLC27A3,WNK4,KRT6A,SPTAN1,RXFP1,AMIGO2,ARHGEF15,STOM,SCGB3A1,SLC26A4,SRGN,SH3TC1,GABRP,TNS4,LIMCH1,BMPER,ST14,LMOD1,PDE4B,VIM,PALS1,CDH17,MYCBPAP,ESX1,C20orf144,GCNT1,GATA4,IGFBP3,NTRK2,PRTG,EFR3B,FOXO1,HMGCLL1,BTNL9,COBL,TBX18,GJA4,SH2D4A,TNK1,NOTCH1,ANXA3,SLC1A4,EML5,NEXN,AHNAK2,KAZN,VSIG2,TM4SF1,CALCOCO2,ALOXE3,NXPE3,ZHX1,CNTN1,PTPRK,UBAC2,SEPTIN4,NEFM,CACNA1G,AXL,LTBP1,KAT2B,CHMP4C,EDNRA,ADAP2,TCAF1,PLA1A,ADCY6,RP2,LIMS2,RAB29,ATP8B1,SLC45A4,TENT5B,ADAMTS2,ECM2,USP1,LPIN1,MYH14,MYCT1,PRICKLE2,SEMA3C,PDE3A,HSD11B1,KCND3,FIBIN,FAM171A2,AATK,ELOVL7,CD81,KCNMB2,ARHGAP29,GDPD5,HSD17B2,AHRR,CD14,LIMD1,ROR2,HOXD10,SLC35C1,FHOD3,CTTNBP2,SGK3,RHOBTB1,PABPN1L,WDR72,ANK3,CASP14,CRISPLD2,CDCP1,SNX8,LRRC3B,MADD,TRIM29,ADGRE5,FKBP10,TMEM114,GTF2I,SLC5A6,KIAA0232,IL36G,RIN3,SYT9,NOTCH3,CMPK2,LGR4,TMEM184A,SALL2,FLRT2,PHGDH,LPCAT1,FAM20C,NYNRIN,NRP2,PITX2,AIRE,DAB2IP,DPPA3,DDR1,PON3,TMC6,ZBTB4,ATP13A3,ANO1,CTSF,WNT2,SULT1A1,PTPRB,POPDC2,EXOC3L4,PLSCR3,CDH1,BLNK,PRSS12,ABHD16A,PANK1,LTBP4,NPDC1,CEACAM18,CYSLTR2,LARGE1,ADAM23,SDC2,MSN,KCNG4,SYNPO,CAV1,SQOR,SLC39A4,CASQ2,MFSD6L,SPON2,MFSD2A,AP2A2,NHERF4,CHRNA4,GPRC5A,LUM,ADORA1,LNX2,BGN	753
Organismal Injury and Abnormalities, Organismal Survival	perinatal death	Perinatal death	4.79E-10	Increased	9.658	bias	0.089	EDNRA,THRA,GUCY1B1,ZNF503,DOK7,ELAVL4,SSBP2,TCF21,AMER1,BMP4,SNAI2,MYH11,HS6ST1,EDN1,CNN3,ACTN4,KIRREL1,HBEGF,ROBO2,SNAP91,EFNB1,AEBP1,SIK3,HLX,SOX5,TGM1,ROR2,MNX1,NRG1,ITGB8,B3GNT5,SLC35C1,FSTL1,PDPN,ADAMTS1,CPLX2,EFEMP2,COL5A2,MADD,ADGRA2,CCND1,CRB3,JAM3,NDST1,HES1,HGF,MARCKS,Rln1,LGR4,SALL2,F2RL1,NDN,PITX2,PITPNA,DLK1,BMPER,ST14,PDGFB,STIM1,PDE4B,PIK3R1,CLDN1,DLX2,ALDH1A2,TTL,PPARGC1B,WNT2,ORAI1,MRAP,GATA4,DCN,NTRK2,BLNK,GJA4,PDGFRB,ELOVL1,CEBPD,TRPS1,HPGD,ID1,ABCA1,SCNN1A,RTL1,RIMS2,MEF2C,NIPAL4,ALOXE3,SOX17,FAT4,NFE2,F3,MEG3,FGF9,MMP14,BGN,LTBP1	96
Cardiovascular System Development and Function, Tissue Development	tubulation	Tubulation of endothelial tissue	4.80E-10	Decreased	-4.754	bias	-1.676	GAS6,AMIGO2,ARHGEF15,ECSCR,PDGFB,STIM1,TGFBI,DLL4,VIM,BMP4,SNAI2,HS6ST1,EDN1,IGFBP3,SOX7,FOXO1,CD81,TRPC4,MGP,PLEKHG5,NOTCH1,KDR,ID1,NR4A1,SEMA3B,ROR2,ENG,ID3,RHOJ,PDGFC,CAV1,HS6ST2,HGF,AXL,CAVIN2	35
Cellular Development, Skeletal and Muscular System Development and Function, Tissue Development	differentiation	Differentiation of muscle	4.83E-10	Decreased	-2.027		-0.342	THRA,ACTA2,BMP2,NFKBIA,TCF21,NOG,NPPB,CNN1,TSHZ3,SAP30,BMP4,FRS2,MYH11,ERBB2,TAGLN,FGFR4,TBX3,CD81,APLN,MGP,RGS19,TMEM119,ENG,NRG1,IGFBP5,HAND2,EFEMP2,TMEM204,CCND1,NUPR1,SMARCD3,HACD1,HGF,HEY1,IL36G,MYOCD,NDN,PFKFB3,PITX2,BMPER,MTLN,PDGFB,STIM1,PIK3R1,TCF23,ORAI1,GATA4,WLS,DCN,IGFBP3,CDH1,TAL1,FOXO1,PMP22,TBX18,NFATC4,PDGFRB,NOTCH1,LARGE1,NR4A1,NOX4,ID3,EGR1,NFATC1,MEF2C,HEYL,PRDM16,TTN,MMP14,PRICKLE1	70
Cardiovascular System Development and Function, Organismal Development	growth	Growth of blood vessel	5.13E-10		-1.141	bias	0.779	GAS6,EDNRA,C1qtnf9,CTSK,BMP2,LRP8,BMP4,EDN1,PDE3A,HBEGF,KDR,PRKG1,TRIB1,SIRPA,IGFBP5,ROBO4,AHR,ADGRA2,ACE2,CCND1,TNFSF10,JAM3,HGF,WNK4,HOXB5,NOTCH3,MYOCD,F2RL1,PFKFB3,FHL1,DLK1,PDGFB,STIM1,CX3CL1,PPARGC1B,BMP6,DCN,FOXO1,PDGFRB,CEBPD,NOTCH1,ID1,NR4A1,NOX4,ID3,EGR1,NFATC1,HDAC7,NKD1,POSTN,CAV1,CACNA1G,MMP14,BGN	54
Cancer, Organismal Injury and Abnormalities, Reproductive System Disease	female genital tract serous carcinoma	Female genital tract serous carcinoma	5.68E-10					GAS6,EDNRA,MOXD1,GUCY1A1,MUC1,ATP8B1,TCF21,LRP8,ECM2,GLIS1,TMEM176B,CNN1,ECM1,TSHZ3,SNAI2,MYH11,ERBB2,SEMA3C,PAX8,ITPR1,HSD11B1,TBX3,MATN2,MGP,AEBP1,KDR,RECK,ITGB8,IGFBP5,COL5A1,PTGER2,GALNT3,CTNNAL1,MALAT1,PRSS8,RRM1,GPX3,TGFB1I1,CMTM4,RNASE4,JAM3,HGF,TNK2,NOTCH3,FLRT2,LPCAT1,F2RL1,FOLR1,PFKFB3,TSPAN4,CHRDL1,FGF18,LMOD1,PIK3R1,SBSPON,TGFBI,ALDH1A2,WNT2,NTRK2,CDH1,HSP90AA1,ITM2A,ACTG2,PMP22,PLEKHM1,SLC40A1,NOTCH1,ANXA3,RGCC,SCNN1A,MEF2C,POSTN,KCNMB1,CALCOCO2,SLC39A4,PDZRN3,MCAM,F3,GPRC5A,LUM,SERPING1	81
Cancer, Organismal Injury and Abnormalities	pelvic serous carcinoma	Pelvic serous carcinoma	5.68E-10					GAS6,EDNRA,MOXD1,GUCY1A1,MUC1,ATP8B1,TCF21,LRP8,ECM2,GLIS1,TMEM176B,CNN1,ECM1,TSHZ3,SNAI2,MYH11,ERBB2,SEMA3C,PAX8,ITPR1,HSD11B1,TBX3,MATN2,MGP,AEBP1,KDR,RECK,ITGB8,IGFBP5,COL5A1,PTGER2,GALNT3,CTNNAL1,MALAT1,PRSS8,RRM1,GPX3,TGFB1I1,CMTM4,RNASE4,JAM3,HGF,TNK2,NOTCH3,FLRT2,LPCAT1,F2RL1,FOLR1,PFKFB3,TSPAN4,CHRDL1,FGF18,LMOD1,PIK3R1,SBSPON,TGFBI,ALDH1A2,WNT2,NTRK2,CDH1,HSP90AA1,ITM2A,ACTG2,PMP22,PLEKHM1,SLC40A1,NOTCH1,ANXA3,RGCC,SCNN1A,MEF2C,POSTN,KCNMB1,CALCOCO2,SLC39A4,PDZRN3,MCAM,F3,GPRC5A,LUM,SERPING1	81
Organismal Injury and Abnormalities, Reproductive System Disease	disorder of pregnancy	Disorder of pregnancy	5.86E-10		0.816	bias	-0.502	SERPINA12,FABP3,GUCY1B1,GUCY1A1,ACTA2,AJUBA,FMO2,HSPB2,NPPB,CRYM,BACE2,CCDC85A,TMEM47,CORIN,HBEGF,EFNB1,OLFML2B,KDR,LAMA1,SOX5,ITGB8,PTGER2,EGFL7,MALAT1,ARAP3,ROBO4,AHR,THNSL1,ACE2,SGK1,TGFB1I1,TMEM204,PLBD1,HES1,MMP23B,ZNF219,COLGALT2,SLC28A3,ARHGEF15,MRGPRF,GABRP,DLK1,ST14,STIM1,LMOD1,PDE4B,CX3CL1,SPTBN1,SPON1,CDH17,ESX1,ARHGEF17,GCNT1,SLC5A2,NR1H3,WLS,BMP6,IGFBP3,TRIB2,ALDH8A1,ACTG2,GJA4,AMOT,ADK,KAZN,PLEKHA4,KANK2,GPIHBP1,SEPTIN4,RAB32,ABLIM1,C10orf90,ZFTA,MMP14,USP53,GRB10,ADCY6,BMP2,ATP8B1,Mug1/Mug2,CPD,LPIN1,ARHGAP24,KIAA0040,AFF2,ERBB2,EDN1,HSD11B1,ACTN4,FIBIN,CD81,TRPC4,HSD17B2,MGP,RASL12,TMEM119,TMEM130,HOXD10,ENG,IGFBP5,EPB41L4A,ANGPTL2,DDAH2,FSTL1,GALNT3,PLEKHG4,MEIS1,TRANK1,HGF,SLC39A10,NOTCH3,Rln1,MARCHF2,SALL2,FLRT2,PPP1R14A,TSPAN2,NYNRIN,TRNP1,TUBB6,FHL1,SLC8A1,NIPA1,SPEF1,WNT2,POPDC2,RAD51B,TACC2,KRT23,HSP90AA1,LONRF3,IGFBP6,BOK,PMP22,NFATC4,CTDSPL,ABCA1,NOX4,ID3,RTL1,DENND3,NEO1,CCDC80,MCAM,F3,TTN,ADORA1,LNX2	148
Cancer, Dermatological Diseases and Conditions, Organismal Injury and Abnormalities	skin cancer	Skin cancer	7.62E-10		-1.96		-1.444	PATZ1,ISX,ANXA6,ANPEP,RASGRP1,LYVE1,NPPB,PORCN,CFAP95,TBX20,AMER1,TBXA2R,PCYT1A,FRS2,ZNF879,MID1IP1,ITPR1,CFAP298,PLAC1,MUCL3,HBEGF,HLCS,PLEKHG5,SH3GLB2,ASAP2,SAMD9L,CPEB1,CDO1,SEMA4B,ISLR2,RBMS3,OTULINL,COL5A2,THNSL1,SGK1,LLGL2,CHST7,IFT81,PEDS1,DOC2A,ZNF219,SLC22A4,PGC,CRACR2B,CMYA5,SLCO4A1,MRGPRF,GRTP1,NPAS2,DIO2,GPRASP2,BAIAP2L1,ARMCX3,PAMR1,PWWP2B,TPRG1,TMPRSS2,MAB21L3,DCN,PARM1,PCDH17,TMEM100,AKAP5,TRPV6,AMOT,ADK,TMEM176A,SLC10A6,CFAP20DC,ENPP4,CEP128,NFATC1,ZBTB17,PLEKHA4,KLHL23,LIPG,KCNMB1,MASP1,LEKR1,CCDC14,PRDM16,MTMR12,SLC43A3,ABLIM1,SH3RF2,PRICKLE1,AOPEP,FBXO15,EXT1,ECHDC2,SAMD4A,BMP2,SULF1,SPRED1,ARHGAP24,CD248,FLRT3,ERBB2,GPC4,PTPN21,EDN1,NUDT17,CABCOCO1,CDC42EP3,C19orf33,APLN,TMTC1,MGP,AEBP1,TMEM237,SOD1,PRKG1,TMEM130,RNF26,NSF,RHOJ,TCIM,SNTG2,SLC25A5,CDC42EP1,ADH7,CASTOR1,FILIP1,KDF1,LACC1,CCND1,KDSR,ZNF185,SLC39A10,DEPDC5,F2RL1,HOXA13,TEX30,PFKFB3,SGK2,LMO7,PDGFB,DENND4A,KCNN1,SLC19A2,ALDH1A2,ATG4C,TTL,HAPLN2,RASL11A,TSPAN12,IQSEC1,TESK2,CCN4,TACC2,EHD4,EPB41L5,HSP90AA1,TAL1,CHST1,TANC1,PRR5L,ELOVL1,CTDSPL,MACROD1,PACC1,NOX4,GPNMB,DISP2,ZNF467,RIMS2,EPHA7,DNMT3L,CAP2,NKD1,CPVL,DHCR24,ORM1,HRH3,PLXDC2,SLC2A10,CCDC80,PRKAA2,F3,PSMD8,TMEM145,DAG1,TTN,SERPING1,ITGB1BP2,ZNF473,RAPGEF5,ACOX3,ARHGEF10L,FLVCR2,TNNI2,GUCY1B1,CAVIN1,LTK,RBMS2,HPRT1,AJUBA,DCLK3,MYH11,HS6ST1,NIBAN2,CCDC85A,SOX7,TRPM6,CTPS1,C1QTNF3,ARSI,SOX5,TRIB1,SIRPA,ADAMTS1,NPR3,STARD8,MACC1,CHAC1,TDO2,ARAP3,ROBO4,PLA2G2E,BAIAP2L2,CA8,MARK1,SH3D21,HES1,TECPR1,TNK2,COLGALT2,SLC28A3,SCARF2,PLS3,MYOCD,IGDCC4,NDN,SERTAD2,PITPNA,ARHGEF26,STIM1,DEGS2,FLRT1,ROR1,PGAP6,DRC8,SPTBN1,DENND2C,PPARGC1B,ARHGEF17,FAM234A,SYT12,WLS,SLC1A5,BMP6,RUSC1,CC2D2A,CBX6,PDGFRB,SPATA13,NR4A1,CLCN2,ADGRL4,EPHA4,KANK2,SLC4A3,LTBP3,ITPRID2,MOB3B,SOX17,FMNL3,SPATA20,THAP4,RAB32,ARHGAP32,NFE2,C10orf90,P2RX1,PLEKHH3,NEB,SMO,ZNF503,ELAVL4,NFKBIA,SOX13,RASGEF1A,CPD,DLL4,TRIM71,ETFBKMT,FABP12,AFF2,WNK3,VWF,IQGAP2,MATN2,TRPC4,RASL12,ZBED3,EPHB3,RECK,SIK3,IRAG1,CD55,CDC25A,FAM107B,EPS8L2,ANGPTL2,PRG4,RAB11FIP5,ENTREP3,DHH,PDGFC,TM6SF1,FIGN,PLEKHG4,EFEMP2,FAM151A,LRCH2,ANKH,ANTXR1,HS6ST2,PGAM2,DDX19B,TSPAN2,PCDH1,GPATCH8,TSPAN4,FHL1,MAP3K6,MICAL1,CHRDL1,MPP7,PIK3R1,CLDN1,SBSPON,CNNM1,FRMPD1,PCDH18,PLEKHM1,EMP3,FBXL7,HPGD,LOXL4,SEMA3B,NBEAL1,SLC7A14,DENND3,MEF2C,SLC20A2,DCBLD1,HEYL,PLEKHG2,ARHGEF28,MCAM,SLC1A6,KLHL38,FGF9,EIF1AX,SERPINE3,GAS6,CTSK,MOXD1,FAM135B,SNTB2,ASB13,RRP1B,GUCY1A1,SSBP2,ADD2,PES1,CNN1,CRYM,LRRC4,ECM1,TSHZ3,PKN3,TAGLN,TMEM47,WFDC9,SLC16A5,SLC35E4,SNAP91,EFNB1,LAMA1,PCDH7,HLX,RGS19,SCEL,HTRA2,FOXN3,NRG1,ITGB8,CRCT1,EPB41L3,AHR,CRY2,SORBS1,SCARF1,CD34,NDST1,HEY1,RNF152,MOB3C,RERG,WFIKKN2,NPR1,FOLR1,DLK1,ARHGAP44,CALHM6,KHDRBS3,TGFBI,CX3CL1,DLX2,SPON1,SLC22A23,RTP4,TCF23,DENND2B,SLC5A2,RAMP3,IRF2BPL,RORB,NPR2,KEL,S100A8,SLC40A1,TRPS1,TSEN54,CCK,DMGDH,PLAGL2,GPIHBP1,C1orf210,NAAA,SLC6A14,ADAMTS7,HIPK2,NPHP1,PDGFA,MMP14,USP53,GRB10,ANKRD42,CPA6,CPNE8,RNF182,ZEB2,ELMOD1,MUC1,PPP1R16B,GRHL1,VPREB1,CSRP2,SLC44A3,FHDC1,FGFR4,TBX3,ACTN4,CPNE3,RNF166,RAB11FIP4,ATP1B3,BMP10,ROBO2,SLC7A10,SPTLC2,STK40,SLC9A2,LRRC42,H6PD,TMEM119,ENG,AIFM3,EPB41L4A,DDAH2,ACVRL1,DMP1,PDPN,COL5A1,ZFYVE9,GALNT3,TAMALIN,MEIS1,TRANK1,ADARB1,JAM3,CAPN8,HGF,GALNT16,MARCHF2,DENND2D,RALGPS1,MPPED2,SLC8A1,SGMS2,DHRS13,NIPA1,TULP2,RASSF6,ORAI1,RAD51B,TOX,CDC42BPG,KRT23,RIN2,MRPS6,ITM2A,PTPRR,IMPDH1,NFATC4,LRRC10,CYS1,CRIP3,ABCA1,SCNN1A,IAH1,RTL1,XIRP1,EML1,HDAC7,NIPAL4,POSTN,NEO1,ATRNL1,FAT4,CPE,CYSRT1,NLRC4,CAVIN2,ARHGEF40,FABP3,THRA,B3GALNT1,ZNF462,TTC39C,TMEM98,FMO2,GLIS1,TMEM176B,ZNF318,FZD1,PAX8,ATOH8,PTPN13,CORIN,PKP4,GPRC5B,KANK4,MYL4,OLFML2B,KDR,SCUBE2,TGM1,MNX1,SH3TC2,TNKS1BP1,CAMKK1,ADD3,PTGER2,SLC6A15,CPLX2,ESRP2,RRM1,CLDN11,TSPAN1,ADGRA2,ACE2,SMC6,TGFB1I1,PTPRG,CAPN6,RNASE4,TNFSF10,SLC27A3,WNK4,KRT6A,SPTAN1,RXFP1,AMIGO2,ARHGEF15,STOM,SCGB3A1,SLC26A4,SRGN,SH3TC1,GABRP,TNS4,LIMCH1,BMPER,ST14,LMOD1,PDE4B,VIM,PALS1,CDH17,MYCBPAP,ESX1,C20orf144,GCNT1,GATA4,IGFBP3,NTRK2,PRTG,EFR3B,FOXO1,HMGCLL1,BTNL9,COBL,TBX18,SH2D4A,NOTCH1,ANXA3,SLC1A4,EML5,NEXN,AHNAK2,KAZN,VSIG2,TM4SF1,CALCOCO2,ALOXE3,NXPE3,ZHX1,CNTN1,PTPRK,UBAC2,SEPTIN4,NEFM,CACNA1G,AXL,LTBP1,KAT2B,CHMP4C,EDNRA,ADAP2,TCAF1,PLA1A,ADCY6,RP2,LIMS2,RAB29,ATP8B1,SLC45A4,TENT5B,ADAMTS2,ECM2,USP1,LPIN1,MYH14,MYCT1,PRICKLE2,SEMA3C,PDE3A,HSD11B1,KCND3,FIBIN,FAM171A2,AATK,ELOVL7,CD81,KCNMB2,ARHGAP29,GDPD5,HSD17B2,AHRR,CD14,LIMD1,ROR2,HOXD10,SLC35C1,FHOD3,CTTNBP2,SGK3,RHOBTB1,PABPN1L,WDR72,ANK3,CASP14,CRISPLD2,CDCP1,SNX8,LRRC3B,MADD,TRIM29,ADGRE5,FKBP10,TMEM114,GTF2I,SLC5A6,KIAA0232,IL36G,RIN3,SYT9,NOTCH3,CMPK2,LGR4,TMEM184A,SALL2,FLRT2,PHGDH,LPCAT1,FAM20C,NYNRIN,NRP2,PITX2,AIRE,DAB2IP,DPPA3,DDR1,PON3,TMC6,ZBTB4,ATP13A3,ANO1,CTSF,WNT2,SULT1A1,PTPRB,POPDC2,EXOC3L4,PLSCR3,CDH1,BLNK,PRSS12,ABHD16A,PANK1,LTBP4,NPDC1,CEACAM18,CYSLTR2,LARGE1,ADAM23,SDC2,MSN,KCNG4,SYNPO,CAV1,SQOR,SLC39A4,CASQ2,MFSD6L,SPON2,MFSD2A,AP2A2,NHERF4,CHRNA4,GPRC5A,LUM,ADORA1,LNX2,BGN	749
Cancer, Organismal Injury and Abnormalities	invasive cancer	Invasive cancer	8.26E-10	Decreased	-5.596	bias	-0.769	SERPINE3,PATZ1,ASB13,ANXA6,ANPEP,ACTA2,LYVE1,CNN1,AMER1,SAP30,SNAI2,FRS2,TAGLN,TCEAL7,PCDH7,HLX,FNBP1L,NRG1,CPEB1,RBMS3,TLCD4,EPB41L3,EPGN,P2RX4,SCARF1,NDST1,HEY1,PGC,NPR1,CALHM6,NPAS2,TGFBI,CX3CL1,DLX2,BAIAP2L1,ID4,PAMR1,TMPRSS2,DCN,RAMP3,TACSTD2,AMOT,SLC40A1,TRPS1,EGR1,NFATC1,ZBTB17,KLF2,LIPG,PLAGL2,PRDM16,ABLIM1,PDGFA,MMP14,EXT1,SAMD4A,ZEB2,MUC1,BMP2,SULF1,TCF21,CD248,ERBB2,EDN1,CDC42EP3,FGFR4,TBX3,ACTN4,RAB11FIP4,APLN,TMTC1,ROBO2,MGP,SOD1,PRKG1,ENG,NSF,FILIP1,GPX3,CCND1,MEIS1,DUSP6,JAM3,HGF,F2RL1,HOXA13,PFKFB3,SLC8A1,LMO7,PDGFB,B4GAT1,IL15RA,IQSEC1,CCN4,RAD51B,EPB41L5,HSP90AA1,FAM3C,IMPDH1,BAMBI,CEBPD,ABCA1,GPNMB,EPHA7,DNMT3L,HDAC7,CAP2,POSTN,NEO1,FAT4,HRH3,CCDC80,PRKAA2,F3,TMEM145,TTN,SERPING1,RAB25,CAVIN2,THRA,CAVIN1,LTK,ZNF462,DOK7,HPRT1,TSPO,GLIS1,BMP4,MYH11,OLFML2B,KDR,MNX1,SH3TC2,TNKS1BP1,MYL9,ADAMTS1,PTGER2,EGFL7,MACC1,MALAT1,ROBO4,RRM1,ADGRA2,HES1,TNK2,PLS3,MYOCD,SLC26A4,NDN,GABRP,SERTAD2,LIMCH1,FGF18,STIM1,ROR1,VIM,SPTBN1,CDH17,ARHGEF17,LIMA1,SYT12,WLS,SLC1A5,NTRK2,ARHGDIG,PDGFRB,NOTCH1,ID1,RNF125,VSIG2,TM4SF1,ARHGAP32,PDZRN3,MEG3,AXL,LTBP1,KAT2B,EDNRA,SMO,ZNF503,NFKBIA,SOX13,DLL4,USP1,AFF2,CD81,GAS7,RECK,CDC25A,ROR2,IGFBP5,SLC35C1,ANGPTL2,FHOD3,ANK3,PRSS8,CDCP1,Mmp3,TRIM29,ADGRE5,FKBP10,NOTCH3,LGR4,FLRT2,PHGDH,LPCAT1,FAM20C,NRP2,PITX2,DAB2IP,DDR1,MICAL1,PIK3R1,CLDN1,TMC6,FRMPD1,ANO1,CDH1,IGFBP6,LTBP4,FBXL7,MEST,SEMA3B,NBEAL1,ID3,MEF2C,HEYL,ZNF367,CAV1,MCAM,TMEM158,GPRC5A,ADORA1,FGF9,BGN,EIF1AX	236
Cardiovascular System Development and Function, Organismal Development	morphogenesis	Morphogenesis of blood vessel	8.36E-10	Decreased	-2	bias	-0.222	EDNRA,HOXA13,FOLR1,PITX2,PDGFB,NOG,DLL4,TBX20,BMP4,EDN1,MDK,AMOT,PDGFRB,NOTCH1,KDR,LAMA1,ID1,ENG,ITGB8,HAND2,ACVRL1,AHR,FKBP10,MEIS1,HES1,HEY1,NOTCH3	27
Cellular Development, Skeletal and Muscular System Development and Function, Tissue Development	differentiation	Differentiation of muscle cells	9.05E-10		-1.516		-0.123	THRA,ACTA2,BMP2,NFKBIA,NOG,NPPB,CNN1,TSHZ3,SAP30,BMP4,FRS2,MYH11,TAGLN,TBX3,CD81,APLN,MGP,RGS19,TMEM119,ENG,NRG1,IGFBP5,HAND2,EFEMP2,TMEM204,CCND1,NUPR1,SMARCD3,HACD1,HGF,HEY1,IL36G,MYOCD,NDN,PFKFB3,PITX2,BMPER,MTLN,PDGFB,STIM1,PIK3R1,ORAI1,GATA4,WLS,DCN,IGFBP3,TAL1,FOXO1,PMP22,TBX18,NFATC4,PDGFRB,NOTCH1,LARGE1,NR4A1,NOX4,ID3,EGR1,NFATC1,MEF2C,HEYL,PRDM16,TTN,MMP14,PRICKLE1	65
Cancer, Organismal Injury and Abnormalities	intraabdominal organ tumor	Intraabdominal organ tumor	9.15E-10	Decreased	-2.338		-1.969	ISX,ANXA6,SPHK1,DBF4,RASGRP1,PORCN,CFAP95,TBXA2R,SNAI2,PCYT1A,ZNF879,CFAP298,PLAC1,HLCS,PLEKHG5,SH3GLB2,FNBP1L,CLMP,ASAP2,SAMD9L,CPEB1,SEMA4B,RBMS3,OTULINL,COL5A2,LLGL2,PHLDA3,P2RX4,IFT81,PEDS1,ZNF219,SLC22A4,PGC,CMYA5,SLCO4A1,MRGPRF,GRTP1,GPRASP2,PAMR1,PWWP2B,S100A14,TMPRSS2,DCN,TACSTD2,AKAP5,AMOT,TMEM176A,TLCD5,ANKRD10,ENPP4,PATL2,NFATC1,ZBTB17,KLHL23,MFAP2,EID2,MASP1,CCDC14,H2AC4,PRDM16,UBTD1,SH3RF2,PRICKLE1,FBXO15,SAMD4A,SPRED1,ARHGAP24,CD248,GPC4,PTPN21,CDC42EP3,APLN,TMTC1,MGP,AEBP1,TMEM237,PRKG1,TMEM130,NSF,TCIM,WFDC1,SNTG2,CDC42EP1,CASTOR1,CCND1,CRB3,BHLHE22,HACD1,ZNF185,DEPDC5,TEX30,TUBB6,LMO7,TBC1D4,SPMIP3,DENND4A,SLC19A2,TTL,ARMCX4,TESK2,CCN4,TACC2,EHD4,TAL1,CHST1,TANC1,FAM3C,PMP22,PRR5L,CTDSPL,CEBPD,LURAP1L,PACC1,DISP2,ZNF467,CAP2,LSM10,DHCR24,HRH3,PLXDC2,PRKAA2,TTN,SERPING1,RAB25,RAPGEF5,SERPINA12,FLVCR2,TNNI2,RBMS2,HPRT1,NOG,DCLK3,NIBAN2,CCDC85A,CTPS1,C1QTNF3,SMPX,SIRPA,PKIA,STARD8,MALAT1,SLC66A3,ECI1,ROBO4,SELENOV,TMEM204,CA8,MARK1,HES1,TECPR1,MYOCD,IGDCC4,NDN,ARHGEF26,DRC8,SYT12,WLS,RUSC1,RAB42,ACTG2,CBX6,SPATA13,ID1,LTBP3,MOB3B,SOX17,FMNL3,THAP4,RAB32,MRGPRG,C10orf90,FBXL22,P2RX1,PLEKHH3,ZNF503,CPD,TRIM71,FABP12,AFF2,ANKRD9,WNK3,IQGAP2,ANKRD13B,TRPC4,RASL12,TMEM238,RECK,CD55,CDC25A,ENTREP3,PDGFC,TM6SF1,PLEKHG4,EFEMP2,FAM151A,HS6ST2,ARL4A,TSPAN2,PCDH1,CHRDL1,PIK3R1,CLDN1,SBSPON,CNNM1,PCDH18,HPGD,LOXL4,SEMA3B,NBEAL1,SLC7A14,DENND3,DNM3OS,SLC20A2,DCBLD1,HEYL,ARHGEF28,BAALC,EIF1AX,GAS6,ACOT9,CTSK,MOXD1,SNTB2,ASB13,ACTA2,SSBP2,ADD2,CNN1,CAVIN3,LRRC4,ECM1,TMEM47,SLC16A5,EFNB1,DR1,HLX,RGS19,FOXN3,KRTAP17-1,EPB41L3,SVIP,CRY2,SCARF1,ARHGEF9,CD34,NDST1,CNMD,NPR1,DLK1,ARHGAP44,CALHM6,CX3CL1,SPON1,RTP4,TCF23,DENND2B,ID4,SLC5A2,RAMP3,ALDH8A1,RORB,NPR2,KEL,PACSIN2,TSEN54,CCK,KLF2,PLAGL2,GPIHBP1,SLC6A14,SDC4,USP53,GRB10,CPA6,FBXO17,ZEB2,TCF21,PPP1R16B,GRHL1,VPREB1,FHDC1,FZD6,FGFR4,TBX3,ACTN4,CPNE3,RNF166,RAB11FIP4,ATP1B3,BMP10,ROBO2,SLC7A6,H6PD,AIFM3,FSTL1,PDPN,COL5A1,ZFYVE9,TAMALIN,GPX3,STARD5,DUSP6,JAM3,CAPN8,ACSS1,SLC8A1,SGMS2,NIPA1,KRT23,MRPS6,ITM2A,SPACA9,NFATC4,ABCA1,SCNN1A,IAH1,RTL1,DDAH1,HDAC7,NIPAL4,POSTN,NEO1,ATRNL1,FAT4,CYSRT1,GCGR,CAVIN2,ARHGEF40,FAM118B,LAPTM4B,Saa1/Saa2,ZNF462,PLEKHF1,TMEM98,HSPB2,ZNF318,BMP4,KIFC3,ATOH8,ARMCX2,CORIN,GPRC5B,KANK4,MYL4,OLFML2B,SCUBE2,TGM1,B3GNT5,PTGER2,EGFL7,SLC6A15,CPLX2,ESRP2,TSPAN1,TGFB1I1,PTPRG,CAPN6,SLC27A3,SYTL1,WNK4,KRT6A,SPTAN1,ARHGEF15,STOM,TNS4,LMOD1,PDE4B,ESX1,GCNT1,LIMA1,ZNF354A,IGFBP3,PRTG,HMGCLL1,HFE,COBL,SMS,ANXA3,AHNAK2,KAZN,RNF125,VSIG2,TM4SF1,ZHX1,CNTN1,PTPRK,PDZRN3,MEG3,AXL,LTBP1,ADAP2,TCAF1,PLA1A,ADCY6,LIMS2,TENT5B,USP46,PNPLA2,SEMA3C,PDE3A,KCND3,ZBTB32,ELOVL7,CD81,GAS7,KIRREL1,GDPD5,HSD17B2,RNF207,CD14,LIMD1,PABPN1L,WDR72,ANK3,CASP14,TRIM29,ADGRE5,GTF2I,LURAP1,SLC5A6,NOTCH3,CMPK2,SORBS3,EMCN,THBS3,LGR4,TMEM184A,SALL2,FLRT2,PHGDH,LPCAT1,NYNRIN,PITX2,DPPA3,DDR1,TMC6,ANO1,CTSF,WNT2,PTPRB,POPDC2,EXOC3L4,PLSCR3,CDH1,BLNK,PRSS12,ABHD16A,PANK1,LTBP4,CEACAM18,ADAM23,MSN,SYNPO,CAV1,MFSD6L,AP2A2,NHERF4,CHRNA4,GPRC5A,LUM,LNX2,BGN,PATZ1,BSPRY,ANPEP,RPL26,LYVE1,NPPB,TBX20,AMER1,S100A16,FRS2,ITPR1,TCEAL7,MUCL3,GLIS2,HBEGF,GPM6B,CDO1,CTNNAL1,ISLR2,GPR146,THNSL1,SGK1,BPHL,CHST7,PLBD1,DOC2A,CRACR2B,TSPAN7,NPAS2,DIO2,BAIAP2L1,ARMCX3,TPRG1,MAB21L3,PARM1,TEX264,PCDH17,TMEM100,TRPV6,GSDMD,LRP11,ADK,CFAP20DC,CEP128,EGR1,PLEKHA4,LIPG,KCNMB1,THRSP,LEKR1,MTMR12,SLC43A3,ABLIM1,GFOD2,AOPEP,EXT1,ECHDC2,BMP2,SULF1,FLRT3,ERBB2,EDN1,NUDT17,CABCOCO1,C19orf33,SOD1,RNF26,RHOJ,FXYD6,SLC25A5,ADH7,FILIP1,KDF1,LACC1,SLC39A10,GZMH,F2RL1,HOXA13,PFKFB3,SGK2,PDGFB,IL15RA,TMEM62,KCNN1,ALDH1A2,CERS6,ATG4C,HAPLN2,SPEF1,RASL11A,TSPAN12,IQSEC1,EPB41L5,HSP90AA1,MDK,BOK,ELOVL1,MACROD1,NOX4,GPNMB,RIMS2,EPHA7,DNMT3L,NKD1,CPVL,ORM1,SLC2A10,CCDC80,F3,PSMD8,TMEM145,DAG1,ZNF473,ACOX3,TMEM125,ARHGEF10L,EVA1B,GUCY1B1,CAVIN1,LTK,AJUBA,MYH11,HS6ST1,SOX7,TRPM6,ARSI,SOX5,TRIB1,MYL9,HAND2,ADAMTS1,NPR3,MACC1,CHAC1,TDO2,ARAP3,CAV2,BAIAP2L2,SH3D21,TNK2,COLGALT2,SLC28A3,SCARF2,PLS3,HACD3,SERTAD2,PITPNA,STIM1,DEGS2,FLRT1,ROR1,PGAP6,SPTBN1,DENND2C,PPARGC1B,ARHGEF17,FAM234A,NR1H3,SLC1A5,BMP6,CC2D2A,FBXO34,PDGFRB,NR4A1,RGCC,CLCN2,ADGRL4,EPHA4,KANK2,SLC4A3,ITPRID2,SPATA20,Cyp2b13/Cyp2b9,ARHGAP32,NFE2,NEB,SMO,CTNS,PAQR7,ELAVL4,TMEM45A,NFKBIA,SOX13,RASGEF1A,DLL4,CYTH1,VWF,MATN2,ZG16,HPDL,ZBED3,EPHB3,SIK3,IRAG1,FAM107B,IGFBP5,EPS8L2,ANGPTL2,PRG4,RAB11FIP5,DHH,FIGN,LRCH2,ANKH,ANTXR1,CMTM4,PGAM2,DDX19B,LPAR6,GPATCH8,FZD2,TSPAN4,FHL1,MAP3K6,MICAL1,MPP7,FRMPD1,Casp12,GATA5,SLC45A3,LONRF3,PLEKHM1,EMP3,FBXL7,RRAS2,CAMK2N1,ID3,MEF2C,ZNF367,PLEKHG2,MCAM,SLC1A6,KLHL38,FGF9,MANSC4,SERPINE3,FAM135B,RRP1B,GUCY1A1,SP8,PES1,CRYM,BACE2,TSHZ3,SAP30,PKN3,TAGLN,ARID3B,SNAP91,LAMA1,PCDH7,SCEL,HTRA2,NRG1,ITGB8,NOVA2,TLCD4,AHR,SORBS1,HEY1,HOXB5,MOB3C,RERG,DYNLL1,WFIKKN2,FOLR1,STXBP6,KHDRBS3,TGFBI,SLC22A23,IRF2BPL,FRRS1,S100A8,SLC40A1,TRPS1,DMGDH,NAAA,ADAMTS7,HIPK2,NPHP1,PDGFA,MMP14,TMEM179,CPNE8,RNF182,AARD,ELMOD1,MUC1,LRP8,CDKL1,CSRP2,SLC44A3,SLC7A10,SPTLC2,STK40,SLC9A2,DIPK2A,LRRC42,TMEM119,ENG,EPB41L4A,ACVRL1,DMP1,GALNT3,NMB,MEIS1,TRANK1,ADARB1,HGF,GALNT16,MARCKS,CIPC,MARCHF2,DENND2D,RALGPS1,MPPED2,DHRS13,RNF222,B4GAT1,TULP2,RASSF6,ORAI1,RAD51B,TOX,CCDC160,CDC42BPG,RIN2,PTPRR,IMPDH1,LRRC10,NKAIN4,SRSF12,CRIP3,XIRP1,EML1,CPE,NLRC4,THRA,PURG,B3GALNT1,ZBTB8B,DOK7,TSPO,TTC39C,FMO2,GLIS1,TMEM176B,FZD1,PARD6B,GPX7,PAX8,LRRC75B,PTPN13,LGALSL,PKP4,KDR,MNX1,SH3TC2,TNKS1BP1,CAMKK1,ADD3,RRM1,CLDN11,ADGRA2,ACE2,SMC6,NUPR1,RNASE4,TNFSF10,RXFP1,AMIGO2,SLC26A4,SRGN,SH3TC1,GABRP,LIMCH1,BMPER,FGF18,ST14,VIM,PALS1,CDH17,TEAD3,MYCBPAP,CNRIP1,GATA4,TRIB2,NTRK2,EFR3B,SNTA1,FOXO1,BTNL9,GDPD1,ARHGDIG,TBX18,TSPAN6,SH2D4A,TNK1,NOTCH1,SLC1A4,EML5,NEXN,CALCOCO2,ALOXE3,NXPE3,UBAC2,SEPTIN4,NEFM,CACNA1G,KAT2B,CAPN9,CHMP4C,EDNRA,RP2,TMEM150A,ATP8B1,SLC45A4,ADAMTS2,ECM2,TRIP6,USP1,LPIN1,MYH14,KIAA0040,MYCT1,PRICKLE2,HSD11B1,CKS2,FIBIN,FAM171A2,AATK,KCNMB2,ARHGAP29,AHRR,ROR2,HOXD10,SLC35C1,FHOD3,CTTNBP2,SGK3,RHOBTB1,PRSS8,CRISPLD2,CDCP1,SNX8,LRRC3B,MADD,FKBP10,MYL3,TMEM114,KIAA0232,RIN3,SYT9,SYNC,CCDC43,FAM20C,NRP2,AIRE,DAB2IP,PON3,DNAJC28,ZBTB4,ATP13A3,SULT1A1,IGFBP6,NPDC1,CYSLTR2,MEST,LARGE1,SDC2,KCNG4,SQOR,SLC39A4,IGF2-AS,ULBP1,SPON2,MFSD2A,TMEM158,ADORA1	941
Cancer, Organismal Injury and Abnormalities	frequency	Frequency of tumor	9.22E-10		0.704		-0.329	ISX,ANXA6,SPHK1,DBF4,RASGRP1,PORCN,CFAP95,TBXA2R,SNAI2,PCYT1A,ZNF879,CFAP298,PLAC1,HLCS,PLEKHG5,SH3GLB2,FNBP1L,ASAP2,SAMD9L,CPEB1,SEMA4B,RBMS3,OTULINL,COL5A2,LLGL2,P2RX4,ZNF219,SLC22A4,PGC,CMYA5,SLCO4A1,MRGPRF,GRTP1,GPRASP2,PAMR1,PWWP2B,TMPRSS2,DCN,TACSTD2,AMOT,TMEM176A,TLCD5,ANKRD10,ENPP4,PATL2,NFATC1,ZBTB17,KLHL23,MFAP2,EID2,MASP1,CCDC14,H2AC4,PRDM16,SH3RF2,PRICKLE1,FBXO15,SAMD4A,SPRED1,ARHGAP24,CD248,GPC4,PTPN21,CDC42EP3,TMTC1,MGP,AEBP1,TMEM237,PRKG1,TMEM130,NSF,WFDC1,SNTG2,CDC42EP1,CASTOR1,CCND1,BHLHE22,ZNF185,DEPDC5,TUBB6,LMO7,TBC1D4,SPMIP3,DENND4A,SLC19A2,TTL,CCN4,TACC2,EHD4,TAL1,CHST1,TANC1,FAM3C,PMP22,CTDSPL,CEBPD,LURAP1L,PACC1,DISP2,ZNF467,CAP2,DHCR24,HRH3,PLXDC2,PRKAA2,TTN,SERPING1,RAPGEF5,SERPINA12,FLVCR2,TNNI2,HPRT1,NOG,DCLK3,NIBAN2,CCDC85A,CTPS1,C1QTNF3,SIRPA,STARD8,MALAT1,ECI1,ROBO4,SELENOV,TMEM204,CA8,MARK1,HES1,TECPR1,MYOCD,IGDCC4,NDN,ARHGEF26,DRC8,SYT12,RUSC1,RAB42,ACTG2,CBX6,SPATA13,ID1,LTBP3,MOB3B,SOX17,FMNL3,THAP4,RAB32,MRGPRG,C10orf90,PLEKHH3,ZNF503,CPD,TRIM71,AFF2,ANKRD9,WNK3,IQGAP2,ANKRD13B,TRPC4,RECK,CD55,CDC25A,ENTREP3,PDGFC,TM6SF1,PLEKHG4,EFEMP2,FAM151A,HS6ST2,TSPAN2,PCDH1,CHRDL1,PIK3R1,CLDN1,SBSPON,CNNM1,PCDH18,HPGD,LOXL4,SEMA3B,NBEAL1,SLC7A14,DENND3,DNM3OS,SLC20A2,DCBLD1,HEYL,ARHGEF28,EIF1AX,GAS6,ACOT9,CTSK,MOXD1,ASB13,ACTA2,SSBP2,ADD2,CNN1,LRRC4,ECM1,TMEM47,SLC16A5,EFNB1,HLX,RGS19,FOXN3,KRTAP17-1,EPB41L3,CRY2,PCP4L1,SCARF1,ARHGEF9,CD34,NDST1,CNMD,NPR1,DLK1,ARHGAP44,CALHM6,CX3CL1,SPON1,RTP4,TCF23,DENND2B,ID4,SLC5A2,RAMP3,ALDH8A1,RORB,NPR2,KEL,PACSIN2,CCK,KLF2,PLAGL2,GPIHBP1,SLC6A14,SDC4,USP53,GRB10,CPA6,FBXO17,ZEB2,PPP1R16B,GRHL1,VPREB1,FHDC1,FZD6,FGFR4,TBX3,ACTN4,CPNE3,RNF166,RAB11FIP4,ATP1B3,BMP10,ROBO2,SLC7A6,H6PD,AIFM3,FSTL1,PDPN,COL5A1,ZFYVE9,TAMALIN,GPX3,STARD5,DUSP6,JAM3,CAPN8,ACSS1,SLC8A1,NIPA1,KRT23,MRPS6,ITM2A,SPACA9,NFATC4,ABCA1,SCNN1A,IAH1,RTL1,HDAC7,POSTN,NEO1,ATRNL1,FAT4,CYSRT1,GCGR,CAVIN2,ARHGEF40,FAM118B,LAPTM4B,ZNF462,PLEKHF1,HSPB2,ZNF318,BMP4,KIFC3,ARMCX2,CORIN,GPRC5B,KANK4,OLFML2B,SCUBE2,TGM1,B3GNT5,PTGER2,EGFL7,SLC6A15,CPLX2,ESRP2,TSPAN1,TGFB1I1,PTPRG,CAPN6,SLC27A3,SYTL1,WNK4,KRT6A,SPTAN1,ARHGEF15,STOM,TNS4,LMOD1,PDE4B,ESX1,LIMA1,ZNF354A,IGFBP3,PRTG,HMGCLL1,HFE,COBL,ANXA3,AHNAK2,KAZN,RNF125,VSIG2,TM4SF1,ZHX1,CNTN1,PTPRK,PDZRN3,MEG3,AXL,LTBP1,ADAP2,PLA1A,ADCY6,LIMS2,TENT5B,SEMA3C,PDE3A,KCND3,ZBTB32,ELOVL7,CD81,GAS7,KIRREL1,GDPD5,HSD17B2,RNF207,CD14,LIMD1,PABPN1L,WDR72,ANK3,TRIM29,ADGRE5,GTF2I,LURAP1,SLC5A6,IL36G,NOTCH3,CMPK2,SORBS3,EMCN,THBS3,LGR4,TMEM184A,SALL2,FLRT2,PHGDH,LPCAT1,NYNRIN,PITX2,DDR1,TMC6,ANO1,CTSF,WNT2,PTPRB,POPDC2,EXOC3L4,PLSCR3,CDH1,BLNK,PRSS12,ABHD16A,PANK1,LTBP4,CEACAM18,ADAM23,MSN,SYNPO,CAV1,MFSD6L,AP2A2,NHERF4,CHRNA4,GPRC5A,LUM,LNX2,BGN,PATZ1,ANPEP,RPL26,TBX20,AMER1,S100A16,FRS2,ITPR1,TCEAL7,MUCL3,GLIS2,HBEGF,GPM6B,CDO1,CTNNAL1,ISLR2,GPR146,THNSL1,SGK1,BPHL,CHST7,PLBD1,DOC2A,CRACR2B,TSPAN7,NPAS2,DIO2,TPRG1,MAB21L3,PARM1,PCDH17,TMEM100,TRPV6,GSDMD,ADK,CFAP20DC,CEP128,EGR1,PLEKHA4,Ifit1,LEKR1,MTMR12,SLC43A3,ABLIM1,GFOD2,AOPEP,EXT1,ECHDC2,BMP2,SULF1,FLRT3,ERBB2,EDN1,NUDT17,CABCOCO1,SOD1,RHOJ,FXYD6,SLC25A5,ADH7,FILIP1,KDF1,LACC1,SLC39A10,GZMH,F2RL1,PFKFB3,SGK2,PDGFB,IL15RA,KCNN1,ALDH1A2,CERS6,ATG4C,HAPLN2,SPEF1,IQSEC1,EPB41L5,HSP90AA1,MDK,BOK,ELOVL1,MACROD1,NOX4,GPNMB,RIMS2,EPHA7,DNMT3L,NKD1,CPVL,ORM1,SLC2A10,CCDC80,F3,PSMD8,TMEM145,DAG1,ZNF473,ACOX3,TMEM125,SPTSSA,ARHGEF10L,GUCY1B1,CAVIN1,LTK,AJUBA,MYH11,HS6ST1,SOX7,TRPM6,ARSI,SOX5,TRIB1,MYL9,HAND2,ADAMTS1,NPR3,MACC1,CHAC1,TDO2,ARAP3,CAV2,BAIAP2L2,SH3D21,TNK2,COLGALT2,SLC28A3,SCARF2,PLS3,HACD3,PITPNA,STIM1,DEGS2,FLRT1,ROR1,PGAP6,SPTBN1,DENND2C,PPARGC1B,ARHGEF17,NR1H3,SLC1A5,BMP6,CC2D2A,FBXO34,PDGFRB,NR4A1,RGCC,CLCN2,ADGRL4,EPHA4,KANK2,SLC4A3,ITPRID2,SPATA20,ARHGAP32,NFE2,NEB,SMO,CTNS,PAQR7,ELAVL4,NFKBIA,SOX13,RASGEF1A,DLL4,CYTH1,VWF,MATN2,HPDL,ZBED3,EPHB3,SIK3,IRAG1,FAM107B,IGFBP5,EPS8L2,ANGPTL2,PRG4,RAB11FIP5,DHH,FIGN,LRCH2,ANKH,ANTXR1,CMTM4,PGAM2,DDX19B,GPATCH8,FZD2,TSPAN4,FHL1,MICAL1,MPP7,FRMPD1,GATA5,SLC45A3,LONRF3,PLEKHM1,FBXL7,RRAS2,CAMK2N1,ID3,MEF2C,ZNF367,PLEKHG2,MCAM,SLC1A6,KLHL38,FGF9,MANSC4,SERPINE3,FAM135B,RRP1B,GUCY1A1,SP8,PES1,BACE2,TSHZ3,SAP30,TAGLN,ARID3B,SNAP91,LAMA1,PCDH7,SCEL,HTRA2,NRG1,ITGB8,NOVA2,TLCD4,AHR,SORBS1,HEY1,RERG,WFIKKN2,FOLR1,STXBP6,KHDRBS3,TGFBI,SLC22A23,IRF2BPL,FRRS1,S100A8,SLC40A1,TRPS1,Ifitm3,DMGDH,NAAA,ADAMTS7,HIPK2,NPHP1,MMP14,TMEM179,CPNE8,RNF182,AARD,ELMOD1,MUC1,LRP8,CSRP2,SLC44A3,SLC7A10,SPTLC2,STK40,SLC9A2,DIPK2A,LRRC42,TMEM119,ENG,EPB41L4A,ACVRL1,DMP1,GALNT3,MEIS1,TRANK1,ADARB1,HGF,GALNT16,MARCKS,CIPC,MARCHF2,DENND2D,RALGPS1,MPPED2,B4GAT1,RASSF6,ORAI1,TOX,CCDC160,CDC42BPG,RIN2,PTPRR,IMPDH1,LRRC10,NKAIN4,XIRP1,EML1,CPE,NLRC4,FABP3,THRA,PURG,B3GALNT1,DOK7,TSPO,TTC39C,FMO2,GLIS1,TMEM176B,FZD1,GPX7,PAX8,LRRC75B,PTPN13,PKP4,KDR,MNX1,SH3TC2,TNKS1BP1,CAMKK1,ADD3,RRM1,CLDN11,ADGRA2,ACE2,SMC6,NUPR1,TNFSF10,RXFP1,AMIGO2,SLC26A4,SRGN,SH3TC1,GABRP,LIMCH1,BMPER,FGF18,ST14,VIM,PALS1,CDH17,TEAD3,MYCBPAP,CNRIP1,GATA4,TRIB2,NTRK2,FOXO1,BTNL9,GDPD1,TBX18,TSPAN6,SH2D4A,TNK1,NOTCH1,SLC1A4,EML5,NEXN,CALCOCO2,ALOXE3,NXPE3,UBAC2,SEPTIN4,NEFM,CACNA1G,KAT2B,CAPN9,CHMP4C,EDNRA,RP2,TMEM150A,ATP8B1,SLC45A4,ADAMTS2,ECM2,TRIP6,USP1,LPIN1,MYH14,KIAA0040,MYCT1,PRICKLE2,HSD11B1,CKS2,FAM171A2,AATK,KCNMB2,ARHGAP29,AHRR,ROR2,HOXD10,SLC35C1,FHOD3,CTTNBP2,SGK3,RHOBTB1,PRSS8,CRISPLD2,CDCP1,SNX8,LRRC3B,MADD,FKBP10,MYL3,KIAA0232,RIN3,SYT9,SYNC,FAM20C,NRP2,AIRE,SPIN4,DAB2IP,PON3,DNAJC28,ZBTB4,ATP13A3,SULT1A1,IGFBP6,NPDC1,CYSLTR2,LARGE1,SDC2,KCNG4,SQOR,SLC39A4,IGF2-AS,SPON2,MFSD2A,TMEM158,ADORA1	847
Cancer, Organismal Injury and Abnormalities	adenocarcinoma	Adenocarcinoma	1.22E-09		0.554	bias	-1.058	ISX,ANXA6,SPHK1,DBF4,RASGRP1,PORCN,CFAP95,TBXA2R,SNAI2,PCYT1A,ZNF879,CFAP298,PLAC1,HLCS,PLEKHG5,SH3GLB2,FNBP1L,CLMP,ASAP2,SAMD9L,CPEB1,SEMA4B,RBMS3,OTULINL,COL5A2,LLGL2,P2RX4,IFT81,ZNF219,SLC22A4,PGC,CMYA5,SLCO4A1,MRGPRF,GRTP1,GPRASP2,PAMR1,PWWP2B,S100A14,TMPRSS2,DCN,TACSTD2,AKAP5,AMOT,TMEM176A,TLCD5,ANKRD10,ENPP4,PATL2,NFATC1,ZBTB17,KLHL23,EID2,MASP1,CCDC14,H2AC4,PRDM16,UBTD1,SH3RF2,PRICKLE1,FBXO15,SAMD4A,SPRED1,ARHGAP24,CD248,GPC4,PTPN21,CDC42EP3,APLN,TMTC1,MGP,AEBP1,TMEM237,PRKG1,TMEM130,NSF,TCIM,WFDC1,SNTG2,CDC42EP1,CASTOR1,CCND1,CRB3,BHLHE22,HACD1,KDSR,ZNF185,DEPDC5,TEX30,TUBB6,LMO7,TBC1D4,SPMIP3,DENND4A,SLC19A2,TTL,ARMCX4,TESK2,CCN4,TACC2,EHD4,TAL1,CHST1,TANC1,FAM3C,PMP22,PRR5L,CTDSPL,CEBPD,LURAP1L,PACC1,DISP2,ZNF467,CAP2,DHCR24,HRH3,PLXDC2,PRKAA2,TTN,SERPING1,RAB25,RAPGEF5,SERPINA12,FLVCR2,TNNI2,HPRT1,NOG,DCLK3,NIBAN2,CCDC85A,CTPS1,C1QTNF3,SIRPA,STARD8,MALAT1,SLC66A3,ECI1,ROBO4,SELENOV,TMEM204,CA8,MARK1,HES1,TECPR1,MYOCD,IGDCC4,NDN,ARHGEF26,DRC8,SYT12,WLS,RUSC1,RAB42,ACTG2,CBX6,SPATA13,ID1,LTBP3,MOB3B,SOX17,FMNL3,THAP4,RAB32,MRGPRG,C10orf90,FBXL22,P2RX1,PLEKHH3,ZNF503,CPD,TRIM71,AFF2,ANKRD9,WNK3,IQGAP2,ANKRD13B,TRPC4,TMEM238,RECK,CD55,CDC25A,ENTREP3,PDGFC,TM6SF1,PLEKHG4,EFEMP2,FAM151A,HS6ST2,TSPAN2,PCDH1,CHRDL1,PIK3R1,CLDN1,SBSPON,CNNM1,PCDH18,HPGD,SEMA3B,NBEAL1,SLC7A14,DENND3,SLC20A2,DCBLD1,HEYL,ARHGEF28,BAALC,EIF1AX,GAS6,ACOT9,CTSK,MOXD1,SNTB2,ASB13,ACTA2,SSBP2,ADD2,CNN1,CAVIN3,LRRC4,ECM1,TMEM47,SLC16A5,EFNB1,HLX,RGS19,FOXN3,KRTAP17-1,EPB41L3,CRY2,PCP4L1,SCARF1,ARHGEF9,CD34,NDST1,CNMD,NPR1,DLK1,ARHGAP44,CALHM6,CX3CL1,SPON1,RTP4,TCF23,DENND2B,ID4,SLC5A2,RAMP3,ALDH8A1,RORB,NPR2,KEL,PACSIN2,TSEN54,CCK,KLF2,PLAGL2,GPIHBP1,SLC6A14,SDC4,USP53,GRB10,ANKRD42,CPA6,FBXO17,ZEB2,TCF21,PPP1R16B,GRHL1,VPREB1,FHDC1,FZD6,FGFR4,TBX3,ACTN4,CPNE3,RNF166,RAB11FIP4,ATP1B3,BMP10,ROBO2,SLC7A6,H6PD,AIFM3,FSTL1,PDPN,COL5A1,ZFYVE9,TAMALIN,GPX3,STARD5,DUSP6,JAM3,CAPN8,ACSS1,SLC8A1,SGMS2,NIPA1,KRT23,MRPS6,ITM2A,SPACA9,NFATC4,ABCA1,SCNN1A,IAH1,RTL1,HDAC7,NIPAL4,POSTN,NEO1,ATRNL1,FAT4,GCGR,CAVIN2,ARHGEF40,FAM118B,LAPTM4B,Saa1/Saa2,ZNF462,PLEKHF1,HSPB2,ZNF318,BMP4,KIFC3,ARMCX2,CORIN,GPRC5B,KANK4,MYL4,OLFML2B,SCUBE2,TGM1,B3GNT5,PTGER2,EGFL7,SLC6A15,CPLX2,ESRP2,TSPAN1,TGFB1I1,PTPRG,CAPN6,SLC27A3,SYTL1,WNK4,KRT6A,SPTAN1,ARHGEF15,STOM,TNS4,LMOD1,PDE4B,ESX1,GCNT1,LIMA1,ZNF354A,IGFBP3,PRTG,HMGCLL1,HFE,COBL,GJA4,SMS,ANXA3,AHNAK2,KAZN,RNF125,VSIG2,TM4SF1,ZHX1,CNTN1,PTPRK,PDZRN3,AXL,LTBP1,ADAP2,PLA1A,ADCY6,LIMS2,TENT5B,USP46,PNPLA2,SEMA3C,PDE3A,RTKN,KCND3,ZBTB32,ELOVL7,CD81,GAS7,KIRREL1,GDPD5,HSD17B2,RNF207,CD14,LIMD1,PABPN1L,WDR72,ANK3,CASP14,TRIM29,ADGRE5,GTF2I,LURAP1,SLC5A6,IL36G,NOTCH3,CMPK2,SORBS3,EMCN,THBS3,LGR4,TMEM184A,SALL2,FLRT2,PHGDH,LPCAT1,NYNRIN,PITX2,DPPA3,DDR1,TMC6,ANO1,CTSF,WNT2,PTPRB,POPDC2,EXOC3L4,PLSCR3,CDH1,BLNK,PRSS12,ABHD16A,PANK1,LTBP4,CEACAM18,ADAM23,MSN,SYNPO,CAV1,CASQ2,MFSD6L,AP2A2,NHERF4,CHRNA4,GPRC5A,LUM,LNX2,BGN,PATZ1,BSPRY,ANPEP,RPL26,LYVE1,NPPB,TBX20,AMER1,S100A16,FRS2,ITPR1,TCEAL7,MUCL3,GLIS2,HBEGF,GPM6B,CDO1,CTNNAL1,ISLR2,GPR146,THNSL1,SGK1,BPHL,CHST7,PLBD1,DOC2A,CRACR2B,TSPAN7,NPAS2,DIO2,BAIAP2L1,ARMCX3,TPRG1,MAB21L3,PARM1,PCDH17,TMEM100,TRPV6,GSDMD,ADK,CFAP20DC,CEP128,EGR1,PLEKHA4,LIPG,KCNMB1,LEKR1,MTMR12,SLC43A3,ABLIM1,GFOD2,AOPEP,EXT1,ECHDC2,BMP2,SULF1,FLRT3,ERBB2,EDN1,NUDT17,CABCOCO1,SOD1,RNF26,RHOJ,FXYD6,SLC25A5,ADH7,FILIP1,KDF1,LACC1,SLC39A10,GZMH,F2RL1,PFKFB3,SGK2,PDGFB,IL15RA,TMEM62,KCNN1,ALDH1A2,CERS6,ATG4C,HAPLN2,SPEF1,RASL11A,TSPAN12,IQSEC1,EPB41L5,HSP90AA1,MDK,ELOVL1,MACROD1,NOX4,GPNMB,RIMS2,EPHA7,DNMT3L,NKD1,CPVL,ORM1,SLC2A10,CCDC80,F3,PSMD8,TMEM145,DAG1,ZNF473,ACOX3,TMEM125,SPTSSA,ARHGEF10L,EVA1B,GUCY1B1,CAVIN1,LTK,AJUBA,MYH11,HS6ST1,SOX7,TRPM6,ARSI,SOX5,TRIB1,MYL9,HAND2,ADAMTS1,NPR3,MACC1,CHAC1,TDO2,ARAP3,CAV2,BAIAP2L2,SH3D21,TNK2,COLGALT2,SLC28A3,SCARF2,PLS3,HACD3,SERTAD2,PITPNA,STIM1,DEGS2,FLRT1,ROR1,PGAP6,SPTBN1,DENND2C,PPARGC1B,ARHGEF17,FAM234A,NR1H3,SLC1A5,BMP6,CC2D2A,FBXO34,PDGFRB,NR4A1,RGCC,CLCN2,ADGRL4,EPHA4,KANK2,SLC4A3,ITPRID2,SPATA20,ARHGAP32,NFE2,NEB,SMO,CTNS,PAQR7,ELAVL4,TMEM45A,NFKBIA,SOX13,RASGEF1A,DLL4,CYTH1,VWF,MATN2,HPDL,EPHB3,SIK3,IRAG1,FAM107B,IGFBP5,EPS8L2,ANGPTL2,PRG4,RAB11FIP5,DHH,FIGN,LRCH2,ANKH,ANTXR1,CMTM4,PGAM2,DDX19B,GPATCH8,FZD2,TSPAN4,FHL1,MAP3K6,MICAL1,MPP7,FRMPD1,GATA5,SLC45A3,LONRF3,PLEKHM1,EMP3,FBXL7,RRAS2,CAMK2N1,ID3,MEF2C,ZNF367,PLEKHG2,MCAM,SLC1A6,KLHL38,FGF9,MANSC4,SERPINE3,FAM135B,RRP1B,GUCY1A1,SP8,PES1,CRYM,BACE2,TSHZ3,SAP30,PKN3,TAGLN,WFDC9,ARID3B,SNAP91,LAMA1,PCDH7,SCEL,HTRA2,NRG1,ITGB8,NOVA2,TLCD4,AHR,SORBS1,HEY1,HOXB5,RERG,WFIKKN2,FOLR1,STXBP6,KHDRBS3,TGFBI,SLC22A23,IRF2BPL,FRRS1,S100A8,SLC40A1,TRPS1,DMGDH,NAAA,ADAMTS7,HIPK2,NPHP1,PDGFA,MMP14,TMEM179,CPNE8,RNF182,AARD,ELMOD1,MUC1,LRP8,CDKL1,CSRP2,SLC44A3,SLC7A10,SPTLC2,STK40,SLC9A2,DIPK2A,LRRC42,TMEM119,ENG,EPB41L4A,ACVRL1,DMP1,GALNT3,MEIS1,TRANK1,ADARB1,HGF,GALNT16,MARCKS,CIPC,MARCHF2,DENND2D,RALGPS1,MPPED2,B4GAT1,TULP2,RASSF6,ORAI1,TOX,CCDC160,CDC42BPG,RIN2,PTPRR,IMPDH1,LRRC10,NKAIN4,CYS1,SRSF12,CRIP3,XIRP1,EML1,CPE,NLRC4,FABP3,THRA,PURG,B3GALNT1,ZBTB8B,DOK7,TSPO,TTC39C,FMO2,GLIS1,TMEM176B,FZD1,PARD6B,GPX7,PAX8,LRRC75B,PTPN13,LGALSL,PKP4,KDR,MNX1,SH3TC2,TNKS1BP1,CAMKK1,ADD3,RRM1,CLDN11,ADGRA2,ACE2,SMC6,RNASE4,TNFSF10,RXFP1,AMIGO2,SLC26A4,SRGN,SH3TC1,GABRP,LIMCH1,BMPER,FGF18,ST14,VIM,PALS1,CDH17,TEAD3,MYCBPAP,CNRIP1,GATA4,TRIB2,NTRK2,EFR3B,FOXO1,BTNL9,GDPD1,ARHGDIG,TBX18,TSPAN6,SH2D4A,TNK1,NOTCH1,SLC1A4,EML5,NEXN,CALCOCO2,ALOXE3,NXPE3,UBAC2,SEPTIN4,NEFM,CACNA1G,KAT2B,CAPN9,CHMP4C,EDNRA,RP2,TMEM150A,ATP8B1,SLC45A4,ADAMTS2,ECM2,TRIP6,USP1,LPIN1,MYH14,KIAA0040,MYCT1,PRICKLE2,HSD11B1,CKS2,FIBIN,FAM171A2,AATK,KCNMB2,ARHGAP29,AHRR,SMIM3,ROR2,LIX1L,HOXD10,SLC35C1,FHOD3,CTTNBP2,SGK3,RHOBTB1,PRSS8,CRISPLD2,CDCP1,SNX8,LRRC3B,MADD,FKBP10,MYL3,TMEM114,KIAA0232,RIN3,SYT9,SYNC,CCDC43,FAM20C,NRP2,AIRE,SPIN4,DAB2IP,PON3,DNAJC28,ZBTB4,ATP13A3,SULT1A1,IGFBP6,NPDC1,CYSLTR2,MEST,LARGE1,SDC2,KCNG4,SQOR,SLC39A4,ULBP1,SPON2,MFSD2A,TMEM158,ADORA1	915
Cancer, Organismal Injury and Abnormalities	neoplasia	Neoplasia of epithelial cells	1.29E-09		-0.668		-0.491	PATZ1,ISX,ANXA6,ANPEP,SPHK1,DBF4,RASGRP1,NPPB,CFAP95,TBX20,AMER1,TBXA2R,PCYT1A,FRS2,ITPR1,TCEAL7,GLIS2,HBEGF,PLEKHG5,FNBP1L,ASAP2,SAMD9L,CPEB1,CDO1,COL5A2,LLGL2,PHLDA3,CHST7,ZNF219,SLC22A4,PGC,CMYA5,SLCO4A1,BAIAP2L1,PAMR1,DCN,TEX264,PCDH17,TACSTD2,TMEM100,TRPV6,LRP11,TMEM176A,CEP128,EGR1,NFATC1,LIPG,KCNMB1,MASP1,THRSP,LEKR1,PRDM16,MTMR12,ABLIM1,EXT1,SAMD4A,BMP2,SULF1,ARHGAP24,CD248,FLRT3,ERBB2,GPC4,PTPN21,EDN1,CDC42EP3,TMTC1,MGP,SOD1,PRKG1,TMEM130,NSF,RHOJ,TCIM,SNTG2,SLC25A5,CDC42EP1,CASTOR1,RNF208,CCND1,BHLHE22,HACD1,ZNF185,DEPDC5,HOXA13,LMO7,TBC1D4,IL15RA,DENND4A,ALDH1A2,ATG4C,IQSEC1,TACC2,HSP90AA1,TAL1,TANC1,BAMBI,CTDSPL,MACROD1,LURAP1L,GPNMB,DNMT3L,CAP2,CPVL,ORM1,HRH3,F3,TTN,SERPING1,RAB25,ITGB1BP2,RAPGEF5,ARHGEF10L,FLVCR2,TNNI2,CAVIN1,LTK,HPRT1,AJUBA,MYH11,HS6ST1,CCDC85A,TRPM6,CTPS1,ARSI,SIRPA,MYL9,HAND2,STARD8,MALAT1,ROBO4,HES1,TNK2,COLGALT2,SCARF2,MYOCD,IGDCC4,NDN,PGAP6,DRC8,SPTBN1,PPARGC1B,ARHGEF17,NR1H3,BMP6,RUSC1,PDGFRB,SPATA13,ID1,NR4A1,ADGRL4,EPHA4,SLC4A3,LTBP3,ITPRID2,SOX17,C10orf90,PLEKHH3,NEB,SMO,CTNS,ZNF503,ELAVL4,NFKBIA,RASGEF1A,DLL4,TRIM71,ETFBKMT,WNK3,VWF,MATN2,EPHB3,RECK,IRAG1,CD55,FAM107B,IGFBP5,EPS8L2,ANGPTL2,PRG4,RAB11FIP5,ENTREP3,FIGN,PLEKHG4,FAM151A,LRCH2,ANTXR1,ARL4A,LPAR6,TSPAN2,GPATCH8,MAP3K6,MPP7,PIK3R1,FRMPD1,SLC45A3,LONRF3,PCDH18,FBXL7,LOXL4,NBEAL1,MEF2C,DNM3OS,PLEKHG2,MCAM,SLC1A6,MANSC4,SERPINE3,GAS6,MOXD1,FAM135B,SNTB2,GUCY1A1,ACTA2,SSBP2,SP8,ADD2,PES1,CNN1,LRRC4,ECM1,TSHZ3,PKN3,TAGLN,ARID3B,LAMA1,PCDH7,HLX,RGS19,HTRA2,NRG1,ITGB8,KRTAP17-1,EPB41L3,AHR,SORBS1,ARHGEF9,CD34,HEY1,HOXB5,MOB3C,NPR1,ARHGAP44,TGFBI,CX3CL1,SPON1,DENND2B,ALDH8A1,NPR2,FRRS1,S100A8,TRPS1,CCK,KLF2,SLC6A14,SAMD5,ADAMTS7,HIPK2,MMP14,GRB10,ANKRD42,ZEB2,AARD,MUC1,TCF21,PPP1R16B,CDKL1,CSRP2,FHDC1,FZD6,FGFR4,TBX3,ACTN4,ROBO2,SPTLC2,SLC9A2,DIPK2A,H6PD,TMEM119,ENG,ACVRL1,FSTL1,PDPN,COL5A1,ZFYVE9,GPX3,TRANK1,ADARB1,DUSP6,JAM3,CAPN8,HGF,GALNT16,MARCKS,CIPC,RALGPS1,TULP2,RAD51B,RIN2,ITM2A,SPACA9,IMPDH1,NFATC4,LRRC10,SRSF12,CRIP3,ABCA1,SCNN1A,RTL1,NIPAL4,POSTN,NEO1,ATRNL1,FAT4,GCGR,NLRC4,ARHGEF40,THRA,PURG,ZNF462,FMO2,TMEM176B,ZNF318,FZD1,BMP4,KIFC3,ARMCX2,CORIN,GPRC5B,KDR,SCUBE2,SH3TC2,TNKS1BP1,ADD3,PTGER2,ESRP2,RRM1,CLDN11,SMC6,PTPRG,TNFSF10,SPTAN1,RXFP1,ARHGEF15,SRGN,SH3TC1,GABRP,TNS4,LIMCH1,FGF18,ST14,LMOD1,PDE4B,VIM,CDH17,TEAD3,GCNT1,IGFBP3,TRIB2,NTRK2,SNTA1,HMGCLL1,COBL,TBX18,TSPAN6,SH2D4A,NOTCH1,EML5,NEXN,AHNAK2,KAZN,TM4SF1,CNTN1,NEFM,CACNA1G,PDZRN3,MEG3,AXL,LTBP1,KAT2B,CAPN9,CHMP4C,PLA1A,ADCY6,ADAMTS2,LPIN1,MYH14,KIAA0040,MYCT1,PDE3A,RTKN,KCND3,AATK,CD81,GAS7,HOXD10,SLC35C1,CTTNBP2,SGK3,RHOBTB1,ANK3,CRISPLD2,Mmp3,LRRC3B,TRIM29,ADGRE5,SLC5A6,KIAA0232,RIN3,NOTCH3,CMPK2,EMCN,THBS3,LGR4,TMEM184A,SALL2,FLRT2,LPCAT1,FAM20C,NYNRIN,NRP2,DDR1,PON3,TMC6,ZBTB4,ATP13A3,ANO1,CTSF,WNT2,PTPRB,MRAP,CDH1,PANK1,IGFBP6,LTBP4,CEACAM18,CYSLTR2,MEST,SDC2,MSN,SYNPO,CAV1,MFSD6L,SPON2,MFSD2A,CHRNA4,GPRC5A,LUM,ADORA1,BGN	450
Cardiovascular Disease, Organismal Injury and Abnormalities	hypertension	Hypertension	1.36E-09	Increased	2.474		1.425	FABP3,GUCY1B1,PURG,ANPEP,GUCY1A1,ACTA2,ADD2,FMO2,HSPB2,NPPB,ZNF318,TBXA2R,BMP4,MYH11,TAGLN,ITPR1,CCDC85A,TMEM47,CORIN,HBEGF,OLFML2B,KDR,PCDH7,NPR3,PTGER2,EGFL7,MALAT1,SLC66A3,ROBO4,AHR,THNSL1,ACE2,TGFB1I1,SORBS1,TMEM204,TNFSF10,CD34,HES1,WNK4,MMP23B,ZNF219,COLGALT2,ARHGEF15,NPR1,SLCO4A1,MRGPRF,STIM1,LMOD1,PDE4B,DIO2,CX3CL1,SPON1,CDH17,RTP4,GCNT1,LIMA1,SLC5A2,GATA4,NR1H3,WLS,BMP6,IGFBP3,ALDH8A1,FOXO1,NPR2,ACTG2,GDPD1,GJA4,S100A8,PDGFRB,ADK,NOTCH1,PACSIN2,PLEKHA4,KLF2,KANK2,SOX17,GPIHBP1,SEPTIN4,PRDM16,ABLIM1,HIPK2,LTBP1,EDNRA,ADCY6,BMP2,NFKBIA,CPD,ARHGAP24,KIAA0040,EDN1,PDE3A,HSD11B1,VWF,ACTN4,FIBIN,CD81,APLN,BMP10,ROBO2,TRPC4,MGP,RASL12,CD14,IRAG1,SOD1,PRKG1,TMEM119,TMEM130,HOXD10,ENG,IGFBP5,ANGPTL2,NSF,ACVRL1,PDGFC,PLEKHG4,MADD,HGF,SLC39A10,NOTCH3,MARCHF2,SALL2,PHGDH,PPP1R14A,TSPAN2,TRNP1,ACSS1,PFKFB3,TUBB6,FHL1,DDR1,NIPA1,ATP13A3,ORAI1,GATA5,POPDC2,TACC2,KRT23,LONRF3,BOK,LTBP4,PCDH18,PMP22,NFATC4,CTDSPL,NBEAL1,NOX4,SCNN1A,EPHA7,POSTN,CAV1,Irgm1,CCDC80,F3,CHRNA4,LNX2	157
Cancer, Organismal Injury and Abnormalities	squamous-cell carcinoma	Squamous-cell carcinoma	1.48E-09		-0.311		-0.563	PATZ1,ISX,ANXA6,ANPEP,SPHK1,DBF4,RASGRP1,NPPB,CFAP95,TBX20,AMER1,TBXA2R,PCYT1A,FRS2,ITPR1,TCEAL7,GLIS2,HBEGF,PLEKHG5,FNBP1L,ASAP2,SAMD9L,CPEB1,CDO1,COL5A2,LLGL2,PHLDA3,CHST7,ZNF219,SLC22A4,PGC,CMYA5,SLCO4A1,BAIAP2L1,PAMR1,DCN,TEX264,PCDH17,TACSTD2,TMEM100,TRPV6,LRP11,TMEM176A,CEP128,EGR1,NFATC1,LIPG,KCNMB1,MASP1,THRSP,LEKR1,PRDM16,MTMR12,ABLIM1,EXT1,SAMD4A,BMP2,SULF1,ARHGAP24,CD248,FLRT3,ERBB2,GPC4,PTPN21,EDN1,CDC42EP3,TMTC1,MGP,SOD1,PRKG1,TMEM130,NSF,RHOJ,TCIM,SNTG2,SLC25A5,CDC42EP1,CASTOR1,RNF208,CCND1,BHLHE22,HACD1,ZNF185,DEPDC5,HOXA13,LMO7,TBC1D4,IL15RA,DENND4A,ALDH1A2,ATG4C,IQSEC1,TACC2,HSP90AA1,TAL1,TANC1,BAMBI,CTDSPL,MACROD1,LURAP1L,GPNMB,DNMT3L,CAP2,CPVL,ORM1,HRH3,F3,TTN,SERPING1,RAB25,ITGB1BP2,RAPGEF5,ARHGEF10L,FLVCR2,TNNI2,CAVIN1,LTK,HPRT1,AJUBA,MYH11,HS6ST1,CCDC85A,TRPM6,CTPS1,ARSI,SIRPA,MYL9,HAND2,STARD8,MALAT1,ROBO4,HES1,TNK2,COLGALT2,SCARF2,MYOCD,IGDCC4,NDN,PGAP6,DRC8,SPTBN1,PPARGC1B,ARHGEF17,NR1H3,BMP6,RUSC1,PDGFRB,SPATA13,ID1,NR4A1,ADGRL4,EPHA4,SLC4A3,LTBP3,ITPRID2,SOX17,C10orf90,PLEKHH3,NEB,SMO,CTNS,ZNF503,ELAVL4,NFKBIA,RASGEF1A,DLL4,TRIM71,ETFBKMT,WNK3,VWF,MATN2,EPHB3,RECK,IRAG1,CD55,FAM107B,IGFBP5,EPS8L2,ANGPTL2,PRG4,RAB11FIP5,ENTREP3,FIGN,PLEKHG4,FAM151A,LRCH2,ANTXR1,ARL4A,LPAR6,TSPAN2,GPATCH8,MAP3K6,MPP7,PIK3R1,FRMPD1,SLC45A3,LONRF3,PCDH18,FBXL7,LOXL4,NBEAL1,MEF2C,DNM3OS,PLEKHG2,MCAM,SLC1A6,MANSC4,SERPINE3,GAS6,MOXD1,FAM135B,SNTB2,GUCY1A1,ACTA2,SSBP2,SP8,ADD2,PES1,CNN1,LRRC4,ECM1,TSHZ3,PKN3,TAGLN,ARID3B,LAMA1,PCDH7,HLX,RGS19,HTRA2,NRG1,ITGB8,KRTAP17-1,EPB41L3,AHR,SORBS1,ARHGEF9,CD34,HEY1,HOXB5,MOB3C,NPR1,ARHGAP44,TGFBI,CX3CL1,SPON1,DENND2B,ALDH8A1,NPR2,FRRS1,S100A8,TRPS1,KLF2,SLC6A14,SAMD5,ADAMTS7,HIPK2,MMP14,GRB10,ANKRD42,ZEB2,AARD,MUC1,TCF21,PPP1R16B,CDKL1,CSRP2,FHDC1,FZD6,FGFR4,TBX3,ACTN4,ROBO2,SPTLC2,SLC9A2,DIPK2A,H6PD,TMEM119,ENG,ACVRL1,FSTL1,PDPN,COL5A1,ZFYVE9,GPX3,TRANK1,ADARB1,DUSP6,JAM3,CAPN8,HGF,GALNT16,MARCKS,CIPC,RALGPS1,TULP2,RAD51B,RIN2,ITM2A,SPACA9,IMPDH1,NFATC4,LRRC10,SRSF12,CRIP3,ABCA1,SCNN1A,RTL1,NIPAL4,POSTN,NEO1,ATRNL1,FAT4,GCGR,NLRC4,ARHGEF40,THRA,PURG,ZNF462,FMO2,TMEM176B,ZNF318,FZD1,BMP4,KIFC3,ARMCX2,CORIN,GPRC5B,KDR,SCUBE2,SH3TC2,TNKS1BP1,ADD3,PTGER2,ESRP2,RRM1,CLDN11,SMC6,PTPRG,TNFSF10,SPTAN1,RXFP1,ARHGEF15,SRGN,SH3TC1,GABRP,TNS4,LIMCH1,FGF18,ST14,LMOD1,PDE4B,VIM,CDH17,TEAD3,GCNT1,IGFBP3,TRIB2,NTRK2,SNTA1,HMGCLL1,COBL,TBX18,TSPAN6,SH2D4A,NOTCH1,EML5,NEXN,AHNAK2,KAZN,TM4SF1,CNTN1,NEFM,CACNA1G,PDZRN3,MEG3,AXL,LTBP1,KAT2B,CAPN9,CHMP4C,PLA1A,ADCY6,ADAMTS2,LPIN1,MYH14,KIAA0040,MYCT1,PDE3A,RTKN,KCND3,AATK,CD81,GAS7,HOXD10,SLC35C1,CTTNBP2,SGK3,RHOBTB1,ANK3,CRISPLD2,Mmp3,LRRC3B,TRIM29,ADGRE5,SLC5A6,KIAA0232,RIN3,NOTCH3,CMPK2,EMCN,THBS3,LGR4,TMEM184A,SALL2,FLRT2,LPCAT1,FAM20C,NYNRIN,NRP2,DDR1,PON3,TMC6,ZBTB4,ATP13A3,ANO1,CTSF,WNT2,PTPRB,MRAP,CDH1,PANK1,IGFBP6,LTBP4,CEACAM18,CYSLTR2,MEST,SDC2,MSN,SYNPO,CAV1,MFSD6L,SPON2,MFSD2A,CHRNA4,GPRC5A,LUM,ADORA1,BGN	449
Cardiovascular System Development and Function, Cell Morphology, Cellular Development, Organismal Development, Tissue Development	tubulation	Tubulation of endothelial cells	1.62E-09	Decreased	-4.655	bias	-1.643	GAS6,AMIGO2,ARHGEF15,ECSCR,PDGFB,STIM1,TGFBI,DLL4,VIM,BMP4,SNAI2,HS6ST1,EDN1,IGFBP3,SOX7,FOXO1,CD81,TRPC4,MGP,PLEKHG5,KDR,ID1,NR4A1,SEMA3B,ROR2,ENG,ID3,RHOJ,PDGFC,CAV1,HS6ST2,HGF,AXL,CAVIN2	34
Cancer, Organismal Injury and Abnormalities	tumorigenesis	Tumorigenesis of epithelial neoplasm	1.71E-09		0.975		-0.334	ISX,ANXA6,SPHK1,DBF4,RASGRP1,PORCN,CFAP95,TBXA2R,SNAI2,PCYT1A,ZNF879,CFAP298,PLAC1,HLCS,PLEKHG5,SH3GLB2,FNBP1L,ASAP2,SAMD9L,CPEB1,SEMA4B,RBMS3,OTULINL,COL5A2,LLGL2,P2RX4,ZNF219,SLC22A4,PGC,CMYA5,SLCO4A1,MRGPRF,GRTP1,GPRASP2,PAMR1,PWWP2B,TMPRSS2,DCN,TACSTD2,AMOT,TMEM176A,TLCD5,ANKRD10,ENPP4,PATL2,NFATC1,ZBTB17,KLHL23,EID2,MASP1,CCDC14,H2AC4,PRDM16,SH3RF2,PRICKLE1,FBXO15,SAMD4A,SPRED1,ARHGAP24,CD248,GPC4,PTPN21,CDC42EP3,TMTC1,MGP,AEBP1,TMEM237,PRKG1,TMEM130,NSF,WFDC1,SNTG2,CDC42EP1,CASTOR1,CCND1,BHLHE22,ZNF185,DEPDC5,TUBB6,LMO7,TBC1D4,SPMIP3,DENND4A,SLC19A2,TTL,CCN4,TACC2,EHD4,TAL1,CHST1,TANC1,FAM3C,PMP22,CTDSPL,CEBPD,LURAP1L,PACC1,DISP2,ZNF467,CAP2,DHCR24,HRH3,PLXDC2,PRKAA2,TTN,SERPING1,RAPGEF5,SERPINA12,FLVCR2,TNNI2,HPRT1,NOG,DCLK3,NIBAN2,CCDC85A,CTPS1,C1QTNF3,SIRPA,STARD8,MALAT1,ECI1,ROBO4,SELENOV,TMEM204,CA8,MARK1,HES1,TECPR1,MYOCD,IGDCC4,NDN,ARHGEF26,DRC8,SYT12,RUSC1,RAB42,ACTG2,CBX6,SPATA13,ID1,LTBP3,MOB3B,SOX17,FMNL3,THAP4,RAB32,MRGPRG,C10orf90,PLEKHH3,ZNF503,CPD,TRIM71,AFF2,ANKRD9,WNK3,IQGAP2,ANKRD13B,TRPC4,RECK,CD55,CDC25A,ENTREP3,PDGFC,TM6SF1,PLEKHG4,EFEMP2,FAM151A,HS6ST2,TSPAN2,PCDH1,CHRDL1,PIK3R1,CLDN1,SBSPON,CNNM1,PCDH18,HPGD,SEMA3B,NBEAL1,SLC7A14,DENND3,DNM3OS,SLC20A2,DCBLD1,HEYL,ARHGEF28,EIF1AX,GAS6,ACOT9,CTSK,MOXD1,ASB13,ACTA2,SSBP2,ADD2,CNN1,LRRC4,ECM1,TMEM47,SLC16A5,EFNB1,HLX,RGS19,FOXN3,KRTAP17-1,EPB41L3,CRY2,PCP4L1,SCARF1,ARHGEF9,CD34,NDST1,CNMD,NPR1,DLK1,ARHGAP44,CALHM6,CX3CL1,SPON1,RTP4,TCF23,DENND2B,ID4,SLC5A2,RAMP3,ALDH8A1,RORB,NPR2,KEL,PACSIN2,CCK,KLF2,PLAGL2,GPIHBP1,SLC6A14,SDC4,USP53,GRB10,CPA6,FBXO17,ZEB2,PPP1R16B,GRHL1,VPREB1,FHDC1,FZD6,FGFR4,TBX3,ACTN4,CPNE3,RNF166,RAB11FIP4,ATP1B3,BMP10,ROBO2,SLC7A6,H6PD,AIFM3,FSTL1,PDPN,COL5A1,ZFYVE9,TAMALIN,GPX3,STARD5,DUSP6,JAM3,CAPN8,ACSS1,SLC8A1,NIPA1,KRT23,MRPS6,ITM2A,SPACA9,NFATC4,ABCA1,SCNN1A,IAH1,RTL1,HDAC7,POSTN,NEO1,ATRNL1,FAT4,GCGR,CAVIN2,ARHGEF40,FAM118B,ZNF462,PLEKHF1,HSPB2,ZNF318,BMP4,KIFC3,ARMCX2,CORIN,GPRC5B,KANK4,OLFML2B,SCUBE2,TGM1,B3GNT5,PTGER2,EGFL7,SLC6A15,CPLX2,ESRP2,TSPAN1,TGFB1I1,PTPRG,CAPN6,SLC27A3,SYTL1,WNK4,KRT6A,SPTAN1,ARHGEF15,STOM,TNS4,LMOD1,PDE4B,ESX1,LIMA1,ZNF354A,IGFBP3,PRTG,HMGCLL1,HFE,COBL,ANXA3,AHNAK2,KAZN,RNF125,VSIG2,TM4SF1,ZHX1,CNTN1,PTPRK,PDZRN3,MEG3,AXL,LTBP1,ADAP2,PLA1A,ADCY6,LIMS2,TENT5B,SEMA3C,PDE3A,KCND3,ZBTB32,ELOVL7,CD81,GAS7,KIRREL1,GDPD5,HSD17B2,RNF207,CD14,LIMD1,PABPN1L,WDR72,ANK3,TRIM29,ADGRE5,GTF2I,LURAP1,SLC5A6,IL36G,NOTCH3,CMPK2,SORBS3,EMCN,THBS3,LGR4,TMEM184A,SALL2,FLRT2,PHGDH,LPCAT1,NYNRIN,PITX2,DDR1,TMC6,ANO1,CTSF,WNT2,PTPRB,POPDC2,EXOC3L4,PLSCR3,CDH1,BLNK,PRSS12,ABHD16A,PANK1,LTBP4,CEACAM18,ADAM23,MSN,SYNPO,CAV1,MFSD6L,AP2A2,NHERF4,CHRNA4,GPRC5A,LUM,LNX2,BGN,PATZ1,ANPEP,RPL26,TBX20,AMER1,S100A16,FRS2,ITPR1,TCEAL7,MUCL3,GLIS2,HBEGF,GPM6B,CDO1,CTNNAL1,ISLR2,GPR146,THNSL1,SGK1,BPHL,CHST7,PLBD1,DOC2A,CRACR2B,TSPAN7,NPAS2,DIO2,TPRG1,MAB21L3,PARM1,PCDH17,TMEM100,TRPV6,GSDMD,ADK,CFAP20DC,CEP128,EGR1,PLEKHA4,Ifit1,LEKR1,MTMR12,SLC43A3,ABLIM1,GFOD2,AOPEP,EXT1,ECHDC2,BMP2,SULF1,FLRT3,ERBB2,EDN1,NUDT17,CABCOCO1,SOD1,RHOJ,FXYD6,SLC25A5,ADH7,FILIP1,KDF1,LACC1,SLC39A10,GZMH,F2RL1,PFKFB3,SGK2,PDGFB,KCNN1,ALDH1A2,CERS6,ATG4C,HAPLN2,SPEF1,IQSEC1,EPB41L5,HSP90AA1,MDK,BOK,ELOVL1,MACROD1,NOX4,GPNMB,RIMS2,EPHA7,DNMT3L,NKD1,CPVL,ORM1,SLC2A10,CCDC80,F3,PSMD8,TMEM145,DAG1,ZNF473,ACOX3,TMEM125,SPTSSA,ARHGEF10L,GUCY1B1,CAVIN1,LTK,AJUBA,MYH11,HS6ST1,SOX7,TRPM6,ARSI,SOX5,TRIB1,MYL9,HAND2,ADAMTS1,NPR3,MACC1,CHAC1,TDO2,ARAP3,CAV2,BAIAP2L2,SH3D21,TNK2,COLGALT2,SLC28A3,SCARF2,PLS3,HACD3,PITPNA,STIM1,DEGS2,FLRT1,ROR1,PGAP6,SPTBN1,DENND2C,PPARGC1B,ARHGEF17,NR1H3,SLC1A5,BMP6,CC2D2A,FBXO34,PDGFRB,NR4A1,RGCC,CLCN2,ADGRL4,EPHA4,KANK2,SLC4A3,ITPRID2,SPATA20,ARHGAP32,NFE2,NEB,SMO,CTNS,PAQR7,ELAVL4,NFKBIA,SOX13,RASGEF1A,DLL4,CYTH1,VWF,MATN2,HPDL,EPHB3,SIK3,IRAG1,FAM107B,IGFBP5,EPS8L2,ANGPTL2,PRG4,RAB11FIP5,DHH,FIGN,LRCH2,ANKH,ANTXR1,CMTM4,PGAM2,DDX19B,GPATCH8,FZD2,TSPAN4,FHL1,MICAL1,MPP7,FRMPD1,GATA5,SLC45A3,LONRF3,PLEKHM1,FBXL7,RRAS2,CAMK2N1,MEF2C,ZNF367,PLEKHG2,MCAM,SLC1A6,KLHL38,FGF9,MANSC4,SERPINE3,FAM135B,RRP1B,GUCY1A1,SP8,PES1,BACE2,TSHZ3,SAP30,TAGLN,ARID3B,SNAP91,LAMA1,PCDH7,SCEL,HTRA2,NRG1,ITGB8,NOVA2,TLCD4,AHR,SORBS1,RERG,WFIKKN2,FOLR1,STXBP6,KHDRBS3,TGFBI,SLC22A23,IRF2BPL,FRRS1,S100A8,SLC40A1,TRPS1,Ifitm3,DMGDH,NAAA,ADAMTS7,HIPK2,NPHP1,MMP14,TMEM179,CPNE8,RNF182,AARD,ELMOD1,MUC1,LRP8,CSRP2,SLC44A3,SLC7A10,SPTLC2,STK40,SLC9A2,DIPK2A,LRRC42,TMEM119,ENG,EPB41L4A,ACVRL1,DMP1,GALNT3,MEIS1,TRANK1,ADARB1,HGF,GALNT16,MARCKS,CIPC,MARCHF2,DENND2D,RALGPS1,MPPED2,B4GAT1,RASSF6,ORAI1,TOX,CCDC160,CDC42BPG,RIN2,PTPRR,IMPDH1,LRRC10,NKAIN4,XIRP1,EML1,CPE,NLRC4,FABP3,THRA,PURG,B3GALNT1,DOK7,TSPO,TTC39C,FMO2,GLIS1,TMEM176B,FZD1,GPX7,PAX8,LRRC75B,PTPN13,PKP4,KDR,MNX1,SH3TC2,TNKS1BP1,CAMKK1,ADD3,RRM1,CLDN11,ADGRA2,ACE2,SMC6,TNFSF10,RXFP1,AMIGO2,SLC26A4,SRGN,SH3TC1,GABRP,LIMCH1,BMPER,FGF18,ST14,VIM,PALS1,CDH17,TEAD3,MYCBPAP,CNRIP1,GATA4,TRIB2,NTRK2,FOXO1,BTNL9,GDPD1,TBX18,TSPAN6,SH2D4A,TNK1,NOTCH1,SLC1A4,EML5,NEXN,CALCOCO2,ALOXE3,NXPE3,UBAC2,SEPTIN4,NEFM,CACNA1G,KAT2B,CAPN9,CHMP4C,EDNRA,RP2,TMEM150A,ATP8B1,SLC45A4,ADAMTS2,ECM2,TRIP6,USP1,LPIN1,MYH14,KIAA0040,MYCT1,PRICKLE2,HSD11B1,CKS2,FAM171A2,AATK,KCNMB2,ARHGAP29,AHRR,ROR2,HOXD10,SLC35C1,FHOD3,CTTNBP2,SGK3,RHOBTB1,PRSS8,CRISPLD2,CDCP1,SNX8,LRRC3B,MADD,FKBP10,MYL3,KIAA0232,RIN3,SYT9,SYNC,FAM20C,NRP2,AIRE,SPIN4,DAB2IP,PON3,DNAJC28,ZBTB4,ATP13A3,SULT1A1,IGFBP6,NPDC1,CYSLTR2,LARGE1,SDC2,KCNG4,SQOR,SLC39A4,IGF2-AS,SPON2,MFSD2A,TMEM158,ADORA1	838
Cellular Function and Maintenance, Protein Synthesis	synthesis	Synthesis of protein	1.77E-09	Decreased	-9.486	bias	-2.228	ISX,ANXA6,ANPEP,SPHK1,RASGRP1,RPL26,NPPB,Hoxa9,AMER1,TBXA2R,S100A16,SNAI2,PCYT1A,FRS2,ITPR1,TCEAL7,PLAC1,GLIS2,HBEGF,SH3GLB2,SAMD9L,CPEB1,CDO1,CTNNAL1,RBMS3,GPR146,COL5A2,SGK1,BPHL,SMARCD3,P2RX4,PGC,NPAS2,DIO2,BAIAP2L1,S100A14,TMPRSS2,DCN,PCDH17,TACSTD2,AKAP5,TRPV6,GSDMD,PATL2,EGR1,NFATC1,ZBTB17,LIPG,MFAP2,EID2,Ifit1,THRSP,PRDM16,SH3RF2,AOPEP,EXT1,SAMD4A,BMP2,SULF1,SPRED1,ARHGAP24,ERBB2,EDN1,APLN,TMTC1,MGP,AEBP1,SOD1,PRKG1,NSF,RHOJ,TCIM,SLC25A5,FILIP1,CCND1,F2RL1,HOXA13,PFKFB3,LMO7,TBC1D4,PDGFB,IL15RA,ALDH1A2,CERS6,TTL,IQSEC1,CCN4,EHD4,HSP90AA1,TAL1,MDK,FAM3C,BOK,PMP22,BAMBI,CTDSPL,CEBPD,PACC1,NOX4,GPNMB,ZNF467,DNMT3L,NKD1,DHCR24,ORM1,PLXDC2,SLC2A10,PRKAA2,F3,DAG1,TTN,SERPING1,RAB25,GUCY1B1,LTK,Gbp2,AJUBA,NOG,HS6ST1,NIBAN2,CCDC85A,SOX7,CTPS1,SOX5,Gbp5,TRIB1,SIRPA,MYL9,PKIA,HAND2,ADAMTS1,NPR3,MALAT1,CHAC1,TDO2,ROBO4,CAV2,MARK1,HES1,TNK2,MYOCD,HACD3,NDN,SERTAD2,PITPNA,IFNE,MTLN,STIM1,ROR1,SPTBN1,PPARGC1B,NR1H3,WLS,SLC1A5,BMP6,PDGFRB,ID1,NR4A1,RGCC,EPHA4,SLC4A3,SOX17,ARHGAP32,NFE2,P2RX1,NEB,SMO,CTNS,ZNF503,ELAVL4,NFKBIA,DLL4,TRIM71,CYTH1,WNK3,VWF,IQGAP2,ZG16,ZBED3,RECK,CD55,CDC25A,IGFBP5,ANGPTL2,PRG4,ENTREP3,DHH,PDGFC,EFEMP2,RAB7B,ANKH,ANTXR1,CMTM4,HS6ST2,PGAM2,DDX19B,FZD2,FHL1,MAP3K6,MICAL1,PIK3R1,CLDN1,FRMPD1,Casp4,Casp12,GATA5,SLC45A3,PLEKHM1,EMP3,FBXL7,HPGD,CAMK2N1,NBEAL1,ID3,MEF2C,DNM3OS,DCBLD1,HEYL,MCAM,FGF9,BAALC,EIF1AX,SERPINE3,GAS6,CTSK,ASB13,RRP1B,GUCY1A1,ACTA2,SSBP2,ADD2,Siglecg,PES1,CAVIN3,BACE2,LRRC4,ECM1,TAGLN,ARID3B,SNAP91,EFNB1,LAMA1,PCDH7,AGRP,HLX,HTRA2,FOXN3,NRG1,ITGB8,AHR,CRY2,NDST1,HEY1,HOXB5,DYNLL1,CNMD,NPR1,FOLR1,DLK1,ARHGAP44,TGFBI,CX3CL1,DLX2,SPON1,ID4,SLC5A2,RAMP3,RORB,NPR2,S100A8,SLC40A1,TRPS1,PACSIN2,Ifitm3,CCK,KLF2,PLAGL2,NAAA,SDC4,HIPK2,NPHP1,PDGFA,MMP14,USP53,GRB10,ZEB2,MUC1,TCF21,LRP8,GRHL1,CSRP2,FZD6,FGFR4,TBX3,ACTN4,CPNE3,RAB11FIP4,ATP1B3,BMP10,ROBO2,SPTLC2,SLC7A6,STK40,H6PD,TMEM119,ENG,DDAH2,ACVRL1,FSTL1,DMP1,PDPN,COL5A1,ZFYVE9,GALNT3,TAMALIN,STARD5,MEIS1,ADARB1,DUSP6,JAM3,HGF,MARCKS,MARCHF2,ACSS1,SLC8A1,SGMS2,B4GAT1,NIPA1,RASSF6,ORAI1,TOX,MRPS6,NFATC4,CYS1,ABCA1,SCNN1A,DDAH1,HDAC7,POSTN,NEO1,Irgm1,CPE,GCGR,NLRC4,CAVIN2,LAPTM4B,Saa1/Saa2,THRA,TSPO,GLIS1,ZNF318,FZD1,BMP4,PAX8,ATOH8,PTPN13,CORIN,KDR,TGM1,MNX1,TNKS1BP1,B3GNT5,CAMKK1,ADD3,PTGER2,EGFL7,ESRP2,RRM1,ACE2,TGFB1I1,PTPRG,NUPR1,TNFSF10,WNK4,SPTAN1,RXFP1,SLC26A4,SRGN,Usp17la (includes others),BMPER,FGF18,ST14,LMOD1,PDE4B,VIM,PALS1,CDH17,TEAD3,ESX1,GCNT1,LIMA1,GATA4,IGFBP3,TRIB2,NTRK2,SNTA1,FOXO1,HFE,TBX18,GJA4,TNK1,NOTCH1,RNF125,ALOXE3,CNTN1,SEPTIN4,NEFM,MEG3,AXL,LTBP1,KAT2B,CHMP4C,EDNRA,PLA1A,ADCY6,ECSCR,LIMS2,ATP8B1,TENT5B,USP1,LPIN1,USP46,PNPLA2,MYCT1,SEMA3C,PDE3A,HSD11B1,CKS2,RTKN,KCND3,ZBTB32,CD81,GAS7,KIRREL1,ARHGAP29,RNF207,CD14,LIMD1,ROR2,LIX1L,HOXD10,SLC35C1,CTTNBP2,SGK3,RHOBTB1,ANK3,PRSS8,CASP14,CDCP1,Mmp3,MADD,TRIM29,ADGRE5,FKBP10,MYL3,GTF2I,IL36G,RIN3,SYT9,NOTCH3,LGR4,TMEM184A,SALL2,FLRT2,PHGDH,LPCAT1,FAM20C,NRP2,PITX2,AIRE,DAB2IP,DDR1,PON3,TMC6,ANO1,WNT2,SULT1A1,PTPRB,MRAP,CDH1,BLNK,IGFBP6,LTBP4,CYSLTR2,MEST,LARGE1,ADAM23,SDC2,MSN,SYNPO,CAV1,SLC39A4,CASQ2,IGF2-AS,ULBP1,SPON2,MFSD2A,AP2A2,GPRC5A,LUM,ADORA1,LNX2,BGN	503
Cancer, Organismal Injury and Abnormalities	formation	Formation of epithelial neoplasm	1.80E-09		0.979		-0.318	ISX,ANXA6,SPHK1,DBF4,RASGRP1,PORCN,CFAP95,TBXA2R,SNAI2,PCYT1A,ZNF879,CFAP298,PLAC1,HLCS,PLEKHG5,SH3GLB2,FNBP1L,ASAP2,SAMD9L,CPEB1,SEMA4B,RBMS3,OTULINL,COL5A2,LLGL2,P2RX4,ZNF219,SLC22A4,PGC,CMYA5,SLCO4A1,MRGPRF,GRTP1,GPRASP2,PAMR1,PWWP2B,TMPRSS2,DCN,TACSTD2,AMOT,TMEM176A,TLCD5,ANKRD10,ENPP4,PATL2,NFATC1,ZBTB17,KLHL23,EID2,MASP1,CCDC14,H2AC4,PRDM16,SH3RF2,PRICKLE1,FBXO15,SAMD4A,SPRED1,ARHGAP24,CD248,GPC4,PTPN21,CDC42EP3,TMTC1,MGP,AEBP1,TMEM237,PRKG1,TMEM130,NSF,WFDC1,SNTG2,CDC42EP1,CASTOR1,CCND1,BHLHE22,ZNF185,DEPDC5,TUBB6,LMO7,TBC1D4,SPMIP3,DENND4A,SLC19A2,TTL,CCN4,TACC2,EHD4,TAL1,CHST1,TANC1,FAM3C,PMP22,CTDSPL,CEBPD,LURAP1L,PACC1,DISP2,ZNF467,CAP2,DHCR24,HRH3,PLXDC2,PRKAA2,TTN,SERPING1,RAPGEF5,SERPINA12,FLVCR2,TNNI2,HPRT1,NOG,DCLK3,NIBAN2,CCDC85A,CTPS1,C1QTNF3,SIRPA,STARD8,MALAT1,ECI1,ROBO4,SELENOV,TMEM204,CA8,MARK1,HES1,TECPR1,MYOCD,IGDCC4,NDN,ARHGEF26,DRC8,SYT12,RUSC1,RAB42,ACTG2,CBX6,SPATA13,ID1,LTBP3,MOB3B,SOX17,FMNL3,THAP4,RAB32,MRGPRG,C10orf90,PLEKHH3,ZNF503,CPD,TRIM71,AFF2,ANKRD9,WNK3,IQGAP2,ANKRD13B,TRPC4,RECK,CD55,CDC25A,ENTREP3,PDGFC,TM6SF1,PLEKHG4,EFEMP2,FAM151A,HS6ST2,TSPAN2,PCDH1,CHRDL1,PIK3R1,CLDN1,SBSPON,CNNM1,PCDH18,HPGD,SEMA3B,NBEAL1,SLC7A14,DENND3,DNM3OS,SLC20A2,DCBLD1,HEYL,ARHGEF28,EIF1AX,GAS6,ACOT9,CTSK,MOXD1,ASB13,ACTA2,SSBP2,ADD2,CNN1,LRRC4,ECM1,TMEM47,SLC16A5,EFNB1,HLX,RGS19,FOXN3,KRTAP17-1,EPB41L3,CRY2,PCP4L1,SCARF1,ARHGEF9,CD34,NDST1,CNMD,NPR1,DLK1,ARHGAP44,CALHM6,CX3CL1,SPON1,RTP4,TCF23,DENND2B,ID4,SLC5A2,RAMP3,ALDH8A1,RORB,NPR2,KEL,PACSIN2,CCK,KLF2,PLAGL2,GPIHBP1,SLC6A14,SDC4,USP53,GRB10,CPA6,FBXO17,ZEB2,PPP1R16B,GRHL1,VPREB1,FHDC1,FZD6,FGFR4,TBX3,ACTN4,CPNE3,RNF166,RAB11FIP4,ATP1B3,BMP10,ROBO2,SLC7A6,H6PD,AIFM3,FSTL1,PDPN,COL5A1,ZFYVE9,TAMALIN,GPX3,STARD5,DUSP6,JAM3,CAPN8,ACSS1,SLC8A1,NIPA1,KRT23,MRPS6,ITM2A,SPACA9,NFATC4,ABCA1,SCNN1A,IAH1,RTL1,HDAC7,POSTN,NEO1,ATRNL1,FAT4,GCGR,CAVIN2,ARHGEF40,FAM118B,ZNF462,PLEKHF1,HSPB2,ZNF318,BMP4,KIFC3,ARMCX2,CORIN,GPRC5B,KANK4,OLFML2B,SCUBE2,TGM1,B3GNT5,PTGER2,EGFL7,SLC6A15,CPLX2,ESRP2,TSPAN1,TGFB1I1,PTPRG,CAPN6,SLC27A3,SYTL1,WNK4,KRT6A,SPTAN1,ARHGEF15,STOM,TNS4,LMOD1,PDE4B,ESX1,LIMA1,ZNF354A,IGFBP3,PRTG,HMGCLL1,HFE,COBL,ANXA3,AHNAK2,KAZN,RNF125,VSIG2,TM4SF1,ZHX1,CNTN1,PTPRK,PDZRN3,MEG3,AXL,LTBP1,ADAP2,PLA1A,ADCY6,LIMS2,TENT5B,SEMA3C,PDE3A,KCND3,ZBTB32,ELOVL7,CD81,GAS7,KIRREL1,GDPD5,HSD17B2,RNF207,CD14,LIMD1,PABPN1L,WDR72,ANK3,TRIM29,ADGRE5,GTF2I,LURAP1,SLC5A6,IL36G,NOTCH3,CMPK2,SORBS3,EMCN,THBS3,LGR4,TMEM184A,SALL2,FLRT2,PHGDH,LPCAT1,NYNRIN,PITX2,DDR1,TMC6,ANO1,CTSF,WNT2,PTPRB,POPDC2,EXOC3L4,PLSCR3,CDH1,BLNK,PRSS12,ABHD16A,PANK1,LTBP4,CEACAM18,ADAM23,MSN,SYNPO,CAV1,MFSD6L,AP2A2,NHERF4,CHRNA4,GPRC5A,LUM,LNX2,BGN,PATZ1,ANPEP,RPL26,TBX20,AMER1,S100A16,FRS2,ITPR1,TCEAL7,MUCL3,GLIS2,HBEGF,GPM6B,CDO1,CTNNAL1,ISLR2,GPR146,THNSL1,SGK1,BPHL,CHST7,PLBD1,DOC2A,CRACR2B,TSPAN7,NPAS2,DIO2,TPRG1,MAB21L3,PARM1,PCDH17,TMEM100,TRPV6,GSDMD,ADK,CFAP20DC,CEP128,EGR1,PLEKHA4,Ifit1,LEKR1,MTMR12,SLC43A3,ABLIM1,GFOD2,AOPEP,EXT1,ECHDC2,BMP2,SULF1,FLRT3,ERBB2,EDN1,NUDT17,CABCOCO1,SOD1,RHOJ,FXYD6,SLC25A5,ADH7,FILIP1,KDF1,LACC1,SLC39A10,GZMH,F2RL1,PFKFB3,SGK2,PDGFB,KCNN1,ALDH1A2,CERS6,ATG4C,HAPLN2,SPEF1,IQSEC1,EPB41L5,HSP90AA1,MDK,BOK,ELOVL1,MACROD1,NOX4,GPNMB,RIMS2,EPHA7,DNMT3L,NKD1,CPVL,ORM1,SLC2A10,CCDC80,F3,PSMD8,TMEM145,DAG1,ZNF473,ACOX3,TMEM125,SPTSSA,ARHGEF10L,GUCY1B1,CAVIN1,LTK,AJUBA,MYH11,HS6ST1,SOX7,TRPM6,ARSI,SOX5,TRIB1,MYL9,HAND2,ADAMTS1,NPR3,MACC1,CHAC1,TDO2,ARAP3,CAV2,BAIAP2L2,SH3D21,TNK2,COLGALT2,SLC28A3,SCARF2,PLS3,HACD3,PITPNA,STIM1,DEGS2,FLRT1,ROR1,PGAP6,SPTBN1,DENND2C,PPARGC1B,ARHGEF17,NR1H3,SLC1A5,BMP6,CC2D2A,FBXO34,PDGFRB,NR4A1,RGCC,CLCN2,ADGRL4,EPHA4,KANK2,SLC4A3,ITPRID2,SPATA20,ARHGAP32,NFE2,NEB,SMO,CTNS,PAQR7,ELAVL4,NFKBIA,SOX13,RASGEF1A,DLL4,CYTH1,VWF,MATN2,HPDL,EPHB3,SIK3,IRAG1,FAM107B,IGFBP5,EPS8L2,ANGPTL2,PRG4,RAB11FIP5,DHH,FIGN,LRCH2,ANKH,ANTXR1,CMTM4,PGAM2,DDX19B,GPATCH8,FZD2,TSPAN4,FHL1,MICAL1,MPP7,FRMPD1,GATA5,SLC45A3,LONRF3,PLEKHM1,FBXL7,RRAS2,CAMK2N1,MEF2C,ZNF367,PLEKHG2,MCAM,SLC1A6,KLHL38,FGF9,MANSC4,SERPINE3,FAM135B,RRP1B,GUCY1A1,SP8,PES1,BACE2,TSHZ3,SAP30,TAGLN,ARID3B,SNAP91,LAMA1,PCDH7,SCEL,HTRA2,NRG1,ITGB8,NOVA2,TLCD4,AHR,SORBS1,RERG,WFIKKN2,FOLR1,STXBP6,KHDRBS3,TGFBI,SLC22A23,IRF2BPL,FRRS1,S100A8,SLC40A1,TRPS1,Ifitm3,DMGDH,NAAA,ADAMTS7,HIPK2,NPHP1,MMP14,TMEM179,CPNE8,RNF182,AARD,ELMOD1,MUC1,LRP8,CSRP2,SLC44A3,SLC7A10,SPTLC2,STK40,SLC9A2,DIPK2A,LRRC42,TMEM119,ENG,EPB41L4A,ACVRL1,DMP1,GALNT3,MEIS1,TRANK1,ADARB1,HGF,GALNT16,MARCKS,CIPC,MARCHF2,DENND2D,RALGPS1,MPPED2,B4GAT1,RASSF6,ORAI1,TOX,CCDC160,CDC42BPG,RIN2,PTPRR,IMPDH1,LRRC10,NKAIN4,XIRP1,EML1,CPE,NLRC4,FABP3,THRA,PURG,B3GALNT1,DOK7,TSPO,TTC39C,FMO2,GLIS1,TMEM176B,FZD1,GPX7,PAX8,LRRC75B,PTPN13,PKP4,KDR,MNX1,SH3TC2,TNKS1BP1,CAMKK1,ADD3,RRM1,CLDN11,ADGRA2,ACE2,SMC6,TNFSF10,RXFP1,AMIGO2,SLC26A4,SRGN,SH3TC1,GABRP,LIMCH1,BMPER,FGF18,ST14,VIM,PALS1,CDH17,TEAD3,MYCBPAP,CNRIP1,GATA4,TRIB2,NTRK2,FOXO1,BTNL9,GDPD1,TBX18,TSPAN6,SH2D4A,TNK1,NOTCH1,SLC1A4,EML5,NEXN,CALCOCO2,ALOXE3,NXPE3,UBAC2,SEPTIN4,NEFM,CACNA1G,KAT2B,CAPN9,CHMP4C,EDNRA,RP2,TMEM150A,ATP8B1,SLC45A4,ADAMTS2,ECM2,TRIP6,USP1,LPIN1,MYH14,KIAA0040,MYCT1,PRICKLE2,HSD11B1,CKS2,FAM171A2,AATK,KCNMB2,ARHGAP29,AHRR,ROR2,HOXD10,SLC35C1,FHOD3,CTTNBP2,SGK3,RHOBTB1,PRSS8,CRISPLD2,CDCP1,SNX8,LRRC3B,MADD,FKBP10,MYL3,KIAA0232,RIN3,SYT9,SYNC,FAM20C,NRP2,AIRE,SPIN4,DAB2IP,PON3,DNAJC28,ZBTB4,ATP13A3,SULT1A1,IGFBP6,NPDC1,CYSLTR2,LARGE1,SDC2,KCNG4,SQOR,SLC39A4,IGF2-AS,SPON2,MFSD2A,TMEM158,ADORA1	838
Cancer, Organismal Injury and Abnormalities	upper abdominal cancer	Upper abdominal cancer	1.83E-09	Decreased	-2.499		-1.628	ISX,ANXA6,SPHK1,DBF4,RASGRP1,CFAP95,SNAI2,HLCS,PLEKHG5,SH3GLB2,FNBP1L,ASAP2,SAMD9L,CPEB1,SEMA4B,RBMS3,OTULINL,COL5A2,LLGL2,P2RX4,IFT81,ZNF219,SLC22A4,PGC,CMYA5,SLCO4A1,MRGPRF,GRTP1,GPRASP2,PAMR1,PWWP2B,TMPRSS2,DCN,TACSTD2,AMOT,TMEM176A,ANKRD10,ENPP4,PATL2,NFATC1,ZBTB17,KLHL23,MASP1,CCDC14,H2AC4,PRDM16,SH3RF2,PRICKLE1,FBXO15,SAMD4A,SPRED1,ARHGAP24,GPC4,PTPN21,CDC42EP3,APLN,TMTC1,MGP,AEBP1,TMEM237,PRKG1,TMEM130,NSF,TCIM,WFDC1,SNTG2,CDC42EP1,CCND1,CRB3,BHLHE22,HACD1,ZNF185,DEPDC5,TUBB6,LMO7,TBC1D4,SLC19A2,ARMCX4,TESK2,CCN4,TACC2,EHD4,TAL1,CHST1,TANC1,PMP22,PRR5L,CTDSPL,PACC1,DISP2,ZNF467,CAP2,LSM10,DHCR24,HRH3,PLXDC2,PRKAA2,TTN,SERPING1,RAPGEF5,SERPINA12,TNNI2,HPRT1,DCLK3,NIBAN2,CCDC85A,CTPS1,C1QTNF3,SMPX,SIRPA,STARD8,MALAT1,SLC66A3,ROBO4,TMEM204,MARK1,HES1,TECPR1,MYOCD,IGDCC4,NDN,ARHGEF26,RUSC1,RAB42,ACTG2,CBX6,SPATA13,ID1,LTBP3,MOB3B,SOX17,FMNL3,THAP4,RAB32,MRGPRG,C10orf90,P2RX1,PLEKHH3,ZNF503,CPD,TRIM71,FABP12,AFF2,WNK3,IQGAP2,TRPC4,RECK,CDC25A,ENTREP3,PDGFC,TM6SF1,PLEKHG4,EFEMP2,FAM151A,HS6ST2,TSPAN2,PCDH1,CHRDL1,PIK3R1,CLDN1,SBSPON,CNNM1,PCDH18,HPGD,SEMA3B,NBEAL1,SLC7A14,DENND3,DNM3OS,SLC20A2,DCBLD1,ARHGEF28,BAALC,EIF1AX,GAS6,ACOT9,CTSK,MOXD1,ASB13,ACTA2,SSBP2,ADD2,CNN1,LRRC4,ECM1,TMEM47,SLC16A5,EFNB1,HLX,FOXN3,EPB41L3,SVIP,CRY2,SCARF1,ARHGEF9,CD34,NDST1,CNMD,NPR1,DLK1,ARHGAP44,CALHM6,CX3CL1,SPON1,TCF23,DENND2B,ID4,SLC5A2,RAMP3,ALDH8A1,RORB,NPR2,KEL,TSEN54,CCK,KLF2,PLAGL2,GPIHBP1,SLC6A14,SDC4,GRB10,CPA6,FBXO17,ZEB2,PPP1R16B,GRHL1,VPREB1,FHDC1,FZD6,FGFR4,TBX3,ACTN4,CPNE3,RNF166,RAB11FIP4,ATP1B3,BMP10,ROBO2,SLC7A6,H6PD,AIFM3,FSTL1,PDPN,COL5A1,GPX3,STARD5,DUSP6,JAM3,CAPN8,ACSS1,SLC8A1,SGMS2,NIPA1,KRT23,MRPS6,ITM2A,NFATC4,ABCA1,SCNN1A,IAH1,RTL1,DDAH1,HDAC7,NIPAL4,POSTN,NEO1,ATRNL1,FAT4,CYSRT1,GCGR,CAVIN2,ARHGEF40,FAM118B,LAPTM4B,Saa1/Saa2,ZNF462,PLEKHF1,TMEM98,ZNF318,BMP4,KIFC3,ARMCX2,CORIN,KANK4,MYL4,OLFML2B,SCUBE2,TGM1,B3GNT5,EGFL7,SLC6A15,CPLX2,TSPAN1,PTPRG,CAPN6,SLC27A3,WNK4,KRT6A,SPTAN1,TNS4,LMOD1,PDE4B,ESX1,GCNT1,IGFBP3,PRTG,HMGCLL1,HFE,COBL,SMS,ANXA3,AHNAK2,KAZN,RNF125,VSIG2,CNTN1,PTPRK,PDZRN3,MEG3,AXL,LTBP1,TCAF1,PLA1A,ADCY6,LIMS2,USP46,PNPLA2,SEMA3C,PDE3A,KCND3,GAS7,KIRREL1,GDPD5,RNF207,CD14,LIMD1,PABPN1L,WDR72,ANK3,TRIM29,ADGRE5,GTF2I,SLC5A6,NOTCH3,CMPK2,SORBS3,THBS3,LGR4,SALL2,FLRT2,PHGDH,LPCAT1,NYNRIN,PITX2,DDR1,TMC6,ANO1,PTPRB,POPDC2,EXOC3L4,CDH1,BLNK,PRSS12,ABHD16A,PANK1,LTBP4,ADAM23,MSN,SYNPO,CAV1,MFSD6L,AP2A2,NHERF4,CHRNA4,GPRC5A,LUM,LNX2,BGN,PATZ1,BSPRY,ANPEP,RPL26,LYVE1,NPPB,TBX20,AMER1,FRS2,ITPR1,TCEAL7,MUCL3,GLIS2,HBEGF,CDO1,CTNNAL1,ISLR2,GPR146,THNSL1,SGK1,BPHL,CHST7,PLBD1,CRACR2B,TSPAN7,NPAS2,DIO2,BAIAP2L1,TPRG1,MAB21L3,PARM1,TEX264,PCDH17,TMEM100,TRPV6,GSDMD,LRP11,ADK,CFAP20DC,EGR1,PLEKHA4,LIPG,THRSP,LEKR1,MTMR12,SLC43A3,ABLIM1,GFOD2,EXT1,ECHDC2,BMP2,SULF1,FLRT3,ERBB2,EDN1,NUDT17,CABCOCO1,C19orf33,SOD1,FXYD6,SLC25A5,ADH7,FILIP1,KDF1,LACC1,SLC39A10,F2RL1,HOXA13,PFKFB3,SGK2,PDGFB,IL15RA,TMEM62,KCNN1,CERS6,ATG4C,HAPLN2,TSPAN12,IQSEC1,EPB41L5,HSP90AA1,MDK,ELOVL1,NOX4,RIMS2,EPHA7,DNMT3L,NKD1,ORM1,SLC2A10,CCDC80,F3,PSMD8,TMEM145,DAG1,ACOX3,TMEM125,ARHGEF10L,EVA1B,GUCY1B1,CAVIN1,LTK,AJUBA,MYH11,HS6ST1,SOX7,TRPM6,ARSI,SOX5,TRIB1,MYL9,HAND2,ADAMTS1,NPR3,MACC1,TDO2,ARAP3,CAV2,BAIAP2L2,TNK2,COLGALT2,SLC28A3,SCARF2,PLS3,HACD3,PITPNA,STIM1,ROR1,PGAP6,SPTBN1,DENND2C,PPARGC1B,ARHGEF17,NR1H3,SLC1A5,BMP6,CC2D2A,FBXO34,PDGFRB,NR4A1,CLCN2,ADGRL4,EPHA4,KANK2,SLC4A3,ITPRID2,SPATA20,Cyp2b13/Cyp2b9,ARHGAP32,NFE2,NEB,SMO,CTNS,NFKBIA,SOX13,RASGEF1A,DLL4,CYTH1,VWF,ZG16,EPHB3,SIK3,IRAG1,FAM107B,IGFBP5,EPS8L2,ANGPTL2,PRG4,DHH,FIGN,LRCH2,ANTXR1,CMTM4,PGAM2,DDX19B,GPATCH8,FZD2,TSPAN4,FHL1,MICAL1,MPP7,FRMPD1,GATA5,SLC45A3,LONRF3,PLEKHM1,FBXL7,RRAS2,CAMK2N1,ID3,MEF2C,ZNF367,PLEKHG2,MCAM,SLC1A6,KLHL38,FGF9,SERPINE3,FAM135B,RRP1B,GUCY1A1,SP8,PES1,CRYM,BACE2,TSHZ3,SAP30,TAGLN,ARID3B,SNAP91,LAMA1,PCDH7,SCEL,HTRA2,NRG1,ITGB8,NOVA2,AHR,SORBS1,HEY1,MOB3C,DYNLL1,WFIKKN2,FOLR1,KHDRBS3,TGFBI,SLC22A23,IRF2BPL,FRRS1,S100A8,SLC40A1,TRPS1,DMGDH,NAAA,ADAMTS7,HIPK2,NPHP1,MMP14,CPNE8,AARD,ELMOD1,MUC1,LRP8,CSRP2,SLC44A3,SLC7A10,SPTLC2,SLC9A2,DIPK2A,LRRC42,TMEM119,ENG,EPB41L4A,ACVRL1,DMP1,GALNT3,NMB,MEIS1,TRANK1,ADARB1,HGF,GALNT16,MARCKS,CIPC,MARCHF2,DENND2D,RALGPS1,MPPED2,RNF222,B4GAT1,TULP2,RASSF6,ORAI1,RAD51B,TOX,CCDC160,CDC42BPG,RIN2,PTPRR,IMPDH1,LRRC10,CRIP3,XIRP1,EML1,CPE,NLRC4,THRA,PURG,B3GALNT1,DOK7,TSPO,FMO2,GLIS1,TMEM176B,FZD1,PAX8,PTPN13,LGALSL,PKP4,KDR,MNX1,SH3TC2,TNKS1BP1,CAMKK1,ADD3,RRM1,CLDN11,ADGRA2,ACE2,SMC6,NUPR1,RNASE4,TNFSF10,AMIGO2,SLC26A4,SH3TC1,GABRP,LIMCH1,BMPER,ST14,VIM,CDH17,TEAD3,MYCBPAP,CNRIP1,GATA4,NTRK2,EFR3B,SNTA1,FOXO1,BTNL9,GDPD1,ARHGDIG,TBX18,SH2D4A,TNK1,NOTCH1,SLC1A4,EML5,NEXN,CALCOCO2,ALOXE3,NXPE3,UBAC2,SEPTIN4,NEFM,CACNA1G,KAT2B,CAPN9,CHMP4C,EDNRA,ATP8B1,SLC45A4,ADAMTS2,ECM2,TRIP6,USP1,LPIN1,MYH14,KIAA0040,MYCT1,PRICKLE2,HSD11B1,CKS2,FIBIN,FAM171A2,AATK,KCNMB2,ARHGAP29,AHRR,ROR2,HOXD10,SLC35C1,FHOD3,CTTNBP2,SGK3,RHOBTB1,PRSS8,CRISPLD2,CDCP1,SNX8,LRRC3B,MADD,FKBP10,MYL3,KIAA0232,RIN3,SYT9,CCDC43,FAM20C,NRP2,AIRE,DAB2IP,PON3,ZBTB4,ATP13A3,SULT1A1,IGFBP6,NPDC1,CYSLTR2,LARGE1,SDC2,KCNG4,SQOR,SLC39A4,IGF2-AS,SPON2,MFSD2A,TMEM158,ADORA1	788
Endocrine System Disorders, Gastrointestinal Disease, Metabolic Disease, Organismal Injury and Abnormalities	diabetes mellitus	Diabetes mellitus	1.84E-09		0.317		0.317	GAS6,CTSK,MOXD1,ANPEP,GUCY1A1,ACTA2,SPHK1,RASGRP1,Siglecg,LYVE1,NPPB,BACE2,AMER1,ECM1,TBXA2R,Aldh1a7,TSHZ3,PCYT1A,FRS2,Fbxw26 (includes others),ITPR1,ARID3B,GLIS2,SNAP91,LAMA1,SCEL,FOXN3,CLMP,NRG1,ITGB8,SAMD9L,SEMA4B,CTNNAL1,ISLR2,RBMS3,OTULINL,AHR,CRY2,COL5A2,SGK1,SORBS1,PHLDA3,CHST7,PLBD1,CD34,NDST1,RNF152,SLCO4A1,CALHM6,TGFBI,CX3CL1,RTP4,SLC5A2,RAMP3,IRF2BPL,TRPV6,GSDMD,S100A8,SLC40A1,ADK,TRPS1,Ifitm3,CFAP20DC,EGR1,DMGDH,NFATC1,KCNMB1,Ifit1,MASP1,LEKR1,HIPK2,MMP14,GRB10,AOPEP,ANKRD42,CPA6,FBXO17,ECHDC2,CPNE8,ZEB2,MUC1,BMP2,SULF1,TCF21,LRP8,PPP1R16B,SPRED1,GRHL1,ARHGAP24,SLC44A3,FLRT3,ERBB2,EDN1,CDC42EP3,FGFR4,RNF166,ATP1B3,C19orf33,APLN,TMTC1,ROBO2,MGP,AEBP1,SOD1,H6PD,PRKG1,TMEM119,ENG,NSF,RHOJ,PDPN,COL5A1,GALNT3,TAMALIN,SLC25A5,ADH7,FILIP1,KDF1,LACC1,CCND1,TRANK1,ADARB1,JAM3,HGF,MARCKS,DEPDC5,ACSS1,RALGPS1,MPPED2,PFKFB3,SLC8A1,LMO7,TBC1D4,IL15RA,SLC19A2,ALDH1A2,CERS6,ATG4C,ARMCX4,IQSEC1,CCN4,RAD51B,TOX,TACC2,EHD4,HSP90AA1,TAL1,RIN2,MRPS6,MDK,IMPDH1,CEBPD,Tuba4a,ABCA1,NOX4,GPNMB,SCNN1A,EPHA7,EML1,DDAH1,POSTN,Irgm1,ATRNL1,DHCR24,PLXDC2,CCDC80,PRKAA2,CPE,F3,PSMD8,GCGR,DAG1,TTN,SERPING1,NLRC4,CAVIN2,RAPGEF5,ACOX3,SPTSSA,TNNI2,GUCY1B1,CAVIN1,LTK,PURG,TSPO,Gbp2,AJUBA,TTC39C,FMO2,HSPB2,FZD1,BMP4,MYH11,TRPM6,C1QTNF3,CORIN,OLFML2B,KDR,SOX5,MNX1,SIRPA,TNKS1BP1,B3GNT5,MYL9,ADAMTS1,PTGER2,SLC6A15,CPLX2,MALAT1,CHAC1,TDO2,CLDN11,ACE2,PLA2G2E,CAPN6,TNFSF10,CA8,HES1,Ifi47,Iigp1,ARHGEF15,SLC26A4,NDN,SRGN,GABRP,SERTAD2,TNS4,BMPER,ST14,PDE4B,VIM,SPTBN1,CDH17,DENND2C,FAM234A,SYT12,GATA4,NR1H3,IGFBP3,NTRK2,EFR3B,FOXO1,ACTG2,ARHGDIG,COBL,TBX18,PDGFRB,NOTCH1,ID1,NR4A1,SLC1A4,AHNAK2,KAZN,EPHA4,LTBP3,CALCOCO2,MOB3B,NFE2,MEG3,Iigp1c,AXL,LTBP1,EDNRA,RP2,NEB,LIMS2,ELAVL4,RAB29,NFKBIA,ADAMTS2,CPD,USP1,LPIN1,USP46,CYTH1,PRICKLE2,PDE3A,HSD11B1,CKS2,VWF,RTKN,KCND3,AATK,ELOVL7,CD81,GAS7,EPHB3,RECK,CD14,Cd55b,CD55,CDC25A,ROR2,IGFBP5,EPS8L2,Ifi44,FHOD3,CTTNBP2,RHOBTB1,WDR72,PDGFC,FAM151A,ANKH,NOTCH3,CMPK2,SORBS3,TSPAN2,NYNRIN,NRP2,PCDH1,AIRE,FZD2,DDR1,Gbp9 (includes others),PIK3R1,CNNM1,Casp4,PTPRB,EXOC3L4,BLNK,PANK1,IGFBP6,PCDH18,NPDC1,PLEKHM1,CYSLTR2,HPGD,SDC2,SEMA3B,ID3,MEF2C,DNM3OS,DCBLD1,SYNPO,CAV1,MFSD2A,MCAM,NHERF4,LUM,ADORA1,FGF9,LNX2,EIF1AX	343
Cancer, Organismal Injury and Abnormalities, Respiratory Disease	lung tumor	Lung tumor	1.84E-09	Decreased	-4.315	bias	-0.346	ISX,ANXA6,ANPEP,SPHK1,DBF4,LYVE1,PORCN,TBX20,AMER1,TBXA2R,SNAI2,FRS2,ITPR1,TCEAL7,MUCL3,HBEGF,PLEKHG5,SH3GLB2,GPM6B,FNBP1L,SAMD9L,CPEB1,CDO1,SEMA4B,RBMS3,COL5A2,EPGN,LLGL2,P2RX4,PEDS1,PGC,CMYA5,NPAS2,BAIAP2L1,ARMCX3,TMPRSS2,DCN,PCDH17,TACSTD2,TMEM100,GSDMD,LRP11,AMOT,TMEM176A,TLCD5,ANKRD10,CFAP20DC,ENPP4,EGR1,NFATC1,ZBTB17,PLEKHA4,EID2,MASP1,THRSP,LEKR1,CCDC14,SLC43A3,ABLIM1,PRICKLE1,AOPEP,FBXO15,EXT1,BMP2,SULF1,CD248,FLRT3,ERBB2,GPC4,CDC42EP3,APLN,TMTC1,MGP,AEBP1,TMEM237,SOD1,PRKG1,TMEM130,NSF,SNTG2,CDC42EP1,ADH7,CASTOR1,CCND1,BHLHE22,ZNF185,DEPDC5,F2RL1,HOXA13,LMO7,TBC1D4,PDGFB,IL15RA,SLC19A2,ALDH1A2,ATG4C,ARMCX4,IQSEC1,CCN4,TACC2,EPB41L5,HSP90AA1,TAL1,CHST1,TANC1,MDK,FAM3C,BOK,PMP22,BAMBI,CEBPD,MACROD1,LURAP1L,GPNMB,DISP2,RIMS2,EPHA7,DNMT3L,DHCR24,HRH3,PLXDC2,CCDC80,PRKAA2,F3,TMEM145,TTN,SERPING1,RAPGEF5,TMEM125,SPTSSA,ARHGEF10L,CAVIN1,LTK,HPRT1,AJUBA,MYH11,HS6ST1,CCDC85A,TRPM6,SMPX,SIRPA,MYL9,ADAMTS1,NPR3,STARD8,MALAT1,CHAC1,ARAP3,ROBO4,CAV2,SELENOV,BAIAP2L2,CA8,HES1,TECPR1,TNK2,COLGALT2,SCARF2,MYOCD,IGDCC4,NDN,ARHGEF26,STIM1,ROR1,PGAP6,DRC8,SPTBN1,DENND2C,ARHGEF17,FAM234A,SYT12,NR1H3,WLS,SLC1A5,BMP6,CC2D2A,CBX6,PDGFRB,SPATA13,ID1,NR4A1,CLCN2,ADGRL4,EPHA4,SLC4A3,LTBP3,ITPRID2,SOX17,FMNL3,THAP4,RAB32,MRGPRG,NFE2,C10orf90,NEB,SMO,CTNS,ZNF503,ELAVL4,NFKBIA,SOX13,RASGEF1A,CPD,ETFBKMT,AFF2,WNK3,VWF,MATN2,ANKRD13B,TRPC4,IRAG1,CD55,CDC25A,ANGPTL2,PRG4,ENTREP3,PDGFC,FAM151A,LRCH2,ANTXR1,HS6ST2,LPAR6,PCDH1,FHL1,MAP3K6,MICAL1,CHRDL1,MPP7,PIK3R1,CLDN1,SBSPON,CNNM1,FRMPD1,GATA5,SLC45A3,LONRF3,PCDH18,FBXL7,HPGD,NBEAL1,ID3,SLC7A14,DENND3,MEF2C,SLC20A2,DCBLD1,ZNF367,PLEKHG2,ARHGEF28,MCAM,SLC1A6,FGF9,SERPINE3,GAS6,CTSK,MOXD1,FAM135B,ASB13,GUCY1A1,ACTA2,SSBP2,SP8,ADD2,CNN1,BACE2,ECM1,TSHZ3,SAP30,PKN3,TMEM47,ARID3B,SLC16A5,LAMA1,PCDH7,FOXN3,NRG1,ITGB8,KRTAP17-1,NOVA2,TLCD4,EPB41L3,AHR,CRY2,SORBS1,PCP4L1,SCARF1,ARHGEF9,CD34,HEY1,NPR1,DLK1,ARHGAP44,CALHM6,TGFBI,CX3CL1,DLX2,RTP4,TCF23,DENND2B,ID4,RAMP3,IRF2BPL,ALDH8A1,NPR2,KEL,FRRS1,SLC40A1,TRPS1,TSEN54,CCK,DMGDH,KLF2,PLAGL2,GPIHBP1,NAAA,SLC6A14,ADAMTS7,HIPK2,NPHP1,MMP14,GRB10,TMEM179,FBXO17,RNF182,ZEB2,MUC1,LRP8,FGFR4,TBX3,ACTN4,RAB11FIP4,ATP1B3,ROBO2,SLC7A10,SLC7A6,STK40,DIPK2A,EPB41L4A,FSTL1,PDPN,COL5A1,TAMALIN,NMB,GPX3,STARD5,MEIS1,TRANK1,ADARB1,DUSP6,JAM3,HGF,GALNT16,ACSS1,SLC8A1,RASSF6,ORAI1,RAD51B,CCDC160,RIN2,PTPRR,IMPDH1,NFATC4,LRRC10,CRIP3,ABCA1,SCNN1A,RTL1,XIRP1,HDAC7,POSTN,NEO1,Irgm1,ATRNL1,FAT4,CPE,NLRC4,CAVIN2,ARHGEF40,THRA,ZNF462,DOK7,TSPO,TTC39C,FMO2,GLIS1,TMEM176B,ZNF318,BMP4,GPX7,PAX8,LRRC75B,ATOH8,PTPN13,ARMCX2,KANK4,OLFML2B,KDR,SCUBE2,MNX1,SH3TC2,TNKS1BP1,CAMKK1,ADD3,PTGER2,EGFL7,SLC6A15,CPLX2,RRM1,ACE2,TGFB1I1,PTPRG,CAPN6,NUPR1,SYTL1,WNK4,KRT6A,RXFP1,ARHGEF15,SRGN,SH3TC1,GABRP,TNS4,LIMCH1,BMPER,FGF18,ST14,PDE4B,VIM,MYCBPAP,LIMA1,GATA4,ZNF354A,IGFBP3,TRIB2,NTRK2,PRTG,SNTA1,FOXO1,BTNL9,GDPD1,ARHGDIG,HFE,COBL,TBX18,TNK1,NOTCH1,ANXA3,SLC1A4,EML5,AHNAK2,KAZN,RNF125,VSIG2,TM4SF1,CNTN1,NEFM,CACNA1G,PDZRN3,MEG3,AXL,LTBP1,KAT2B,CAPN9,CHMP4C,PLA1A,RP2,ATP8B1,SLC45A4,ADAMTS2,ECM2,USP1,MYH14,KIAA0040,SEMA3C,PDE3A,CKS2,FIBIN,FAM171A2,AATK,CD81,GAS7,KIRREL1,ARHGAP29,GDPD5,LIMD1,ROR2,HOXD10,SLC35C1,FHOD3,CTTNBP2,SGK3,RHOBTB1,PABPN1L,WDR72,ANK3,CRISPLD2,CDCP1,Mmp3,TRIM29,ADGRE5,FKBP10,GTF2I,SLC5A6,KIAA0232,IL36G,RIN3,NOTCH3,SORBS3,EMCN,LGR4,SYNC,FLRT2,PHGDH,LPCAT1,FAM20C,NYNRIN,PITX2,AIRE,SPIN4,DAB2IP,DDR1,PON3,DNAJC28,ZBTB4,ANO1,WNT2,SULT1A1,PTPRB,POPDC2,PLSCR3,CDH1,BLNK,ABHD16A,PANK1,IGFBP6,MEST,ADAM23,MSN,SYNPO,CAV1,SPON2,MFSD2A,CHRNA4,GPRC5A,LUM,ADORA1,BGN	547
Tissue Development	growth	Growth of epithelial tissue	1.92E-09	Decreased	-3.081	bias	-0.093	GAS6,THRA,ACTA2,SPHK1,NOG,NPPB,ECM1,TBXA2R,BMP4,SNAI2,FRS2,ITPR1,ATOH8,HBEGF,KDR,TGM1,NRG1,ITGB8,ADAMTS1,PTGER2,EGFL7,ESRP2,AHR,CAV2,EPGN,NUPR1,TNFSF10,CD34,NDST1,HES1,HEY1,HOXB5,CNMD,DLK1,BMPER,FGF18,VIM,SPTBN1,NR1H3,BMP6,FOXO1,TBX18,AMOT,S100A8,NOTCH1,ID1,NR4A1,RGCC,CCK,EGR1,NFATC1,ZBTB17,KLF2,PTPRK,SOX17,SDC4,HIPK2,AXL,MMP14,EDNRA,SMO,ZEB2,LIMS2,BMP2,NFKBIA,SULF1,ADAMTS2,PPP1R16B,SPRED1,DLL4,ARHGAP24,CD248,ERBB2,SEMA3C,EDN1,TBX3,ATP1B3,APLN,BMP10,MGP,CDC25A,ENG,SGK3,ACVRL1,DMP1,WFDC1,PDGFC,PRSS8,KDF1,CCND1,HGF,IL36G,LGR4,F2RL1,NRP2,PFKFB3,DAB2IP,SLC8A1,PDGFB,CLDN1,ALDH1A2,WNT2,CCN4,CDH1,MDK,FAM3C,LTBP4,ID3,MEF2C,DDAH1,HEYL,POSTN,CAV1,HRH3,MCAM,F3,GCGR,GPRC5A,FGF9,CAVIN2	120
Cancer, Organismal Injury and Abnormalities	extracranial solid tumor	Advanced extracranial solid tumor	1.98E-09	Decreased	-5.223	bias	-0.459	THRA,LTK,ASB13,ANXA6,ANPEP,ACTA2,TSPO,TMEM176B,CNN1,SAP30,BMP4,SNAI2,KDR,FNBP1L,TNKS1BP1,NRG1,CPEB1,ADAMTS1,PTGER2,EGFL7,CTNNAL1,MALAT1,RBMS3,EPB41L3,RRM1,EPGN,ADGRA2,P2RX4,HES1,TNK2,PGC,PLS3,MYOCD,SLC26A4,FOLR1,GABRP,SERTAD2,CALHM6,FGF18,STIM1,ROR1,TGFBI,VIM,DLX2,BAIAP2L1,ID4,ARHGEF17,SYT12,WLS,SLC1A5,NTRK2,TACSTD2,ARHGDIG,AMOT,SLC40A1,PDGFRB,NOTCH1,TRPS1,RGCC,RNF125,ZBTB17,VSIG2,TM4SF1,CALCOCO2,PLAGL2,PDZRN3,ABLIM1,PDGFA,AXL,MMP14,LTBP1,EXT1,SMO,ZEB2,ZNF503,MUC1,BMP2,ATP8B1,TCF21,LRP8,SOX13,DLL4,USP1,CD248,ERBB2,SEMA3C,EDN1,HSD11B1,FGFR4,ACTN4,RAB11FIP4,CD81,GAS7,APLN,TMTC1,MGP,RECK,CDC25A,ROR2,IGFBP5,ANGPTL2,ANK3,CDCP1,GPX3,Mmp3,TRIM29,CMTM4,ADGRE5,CCND1,FKBP10,MEIS1,DUSP6,HGF,NOTCH3,LGR4,FLRT2,PHGDH,HOXA13,PITX2,DAB2IP,TSPAN4,DDR1,MICAL1,PDGFB,IL15RA,PIK3R1,CLDN1,SBSPON,ALDH1A2,ANO1,IQSEC1,CCN4,CDH1,EPB41L5,HSP90AA1,FAM3C,FBXL7,BAMBI,MEST,CEBPD,ABCA1,GPNMB,DNMT3L,HDAC7,CAP2,POSTN,ZNF367,NEO1,CAV1,SLC39A4,MCAM,F3,GPRC5A,SERPING1,FGF9,CAVIN2,BGN	157
Cancer, Organismal Injury and Abnormalities	intrathoracic organ tumor	Intrathoracic organ tumor	2.05E-09	Decreased	-4.1	bias	-0.174	ISX,ANXA6,ANPEP,SPHK1,DBF4,LYVE1,PORCN,TBX20,AMER1,TBXA2R,SNAI2,FRS2,ITPR1,TCEAL7,MUCL3,HBEGF,PLEKHG5,SH3GLB2,GPM6B,FNBP1L,SAMD9L,CPEB1,CDO1,SEMA4B,RBMS3,COL5A2,EPGN,LLGL2,P2RX4,PEDS1,PGC,CMYA5,NPAS2,BAIAP2L1,ARMCX3,TMPRSS2,DCN,PCDH17,TACSTD2,TMEM100,GSDMD,LRP11,AMOT,TMEM176A,TLCD5,ANKRD10,CFAP20DC,ENPP4,EGR1,NFATC1,ZBTB17,PLEKHA4,EID2,MASP1,THRSP,LEKR1,CCDC14,SLC43A3,ABLIM1,PRICKLE1,AOPEP,FBXO15,EXT1,BMP2,SULF1,CD248,FLRT3,ERBB2,GPC4,CDC42EP3,APLN,TMTC1,MGP,AEBP1,TMEM237,SOD1,PRKG1,TMEM130,NSF,SNTG2,CDC42EP1,ADH7,CASTOR1,CCND1,BHLHE22,ZNF185,DEPDC5,F2RL1,HOXA13,LMO7,TBC1D4,PDGFB,IL15RA,SLC19A2,ALDH1A2,ATG4C,ARMCX4,IQSEC1,CCN4,TACC2,EPB41L5,HSP90AA1,TAL1,CHST1,TANC1,MDK,FAM3C,BOK,PMP22,BAMBI,CEBPD,MACROD1,LURAP1L,GPNMB,DISP2,RIMS2,EPHA7,DNMT3L,DHCR24,HRH3,PLXDC2,CCDC80,PRKAA2,F3,TMEM145,TTN,SERPING1,RAPGEF5,TMEM125,SPTSSA,ARHGEF10L,CAVIN1,LTK,HPRT1,AJUBA,MYH11,HS6ST1,CCDC85A,TRPM6,SMPX,SIRPA,MYL9,ADAMTS1,NPR3,STARD8,MALAT1,CHAC1,ARAP3,ROBO4,CAV2,SELENOV,BAIAP2L2,CA8,HES1,TECPR1,TNK2,COLGALT2,SCARF2,MYOCD,IGDCC4,NDN,ARHGEF26,STIM1,ROR1,PGAP6,DRC8,SPTBN1,DENND2C,ARHGEF17,FAM234A,SYT12,NR1H3,WLS,SLC1A5,BMP6,CC2D2A,CBX6,PDGFRB,SPATA13,ID1,NR4A1,CLCN2,ADGRL4,EPHA4,SLC4A3,LTBP3,ITPRID2,SOX17,FMNL3,THAP4,RAB32,MRGPRG,NFE2,C10orf90,NEB,SMO,CTNS,ZNF503,ELAVL4,NFKBIA,SOX13,RASGEF1A,CPD,ETFBKMT,AFF2,WNK3,VWF,MATN2,ANKRD13B,TRPC4,IRAG1,CD55,CDC25A,ANGPTL2,PRG4,ENTREP3,PDGFC,FAM151A,LRCH2,ANTXR1,CMTM4,HS6ST2,LPAR6,PCDH1,FHL1,MAP3K6,MICAL1,CHRDL1,MPP7,PIK3R1,CLDN1,SBSPON,CNNM1,FRMPD1,GATA5,SLC45A3,LONRF3,PCDH18,FBXL7,HPGD,NBEAL1,ID3,SLC7A14,DENND3,MEF2C,SLC20A2,DCBLD1,ZNF367,PLEKHG2,ARHGEF28,MCAM,SLC1A6,FGF9,SERPINE3,GAS6,CTSK,MOXD1,FAM135B,ASB13,GUCY1A1,ACTA2,SSBP2,SP8,ADD2,CNN1,BACE2,ECM1,TSHZ3,SAP30,PKN3,TMEM47,ARID3B,SLC16A5,LAMA1,PCDH7,FOXN3,NRG1,ITGB8,KRTAP17-1,NOVA2,TLCD4,EPB41L3,AHR,CRY2,SORBS1,PCP4L1,SCARF1,ARHGEF9,CD34,HEY1,NPR1,DLK1,ARHGAP44,CALHM6,TGFBI,CX3CL1,DLX2,RTP4,TCF23,DENND2B,ID4,RAMP3,IRF2BPL,ALDH8A1,NPR2,KEL,FRRS1,SLC40A1,TRPS1,TSEN54,CCK,DMGDH,KLF2,PLAGL2,GPIHBP1,NAAA,SLC6A14,ADAMTS7,HIPK2,NPHP1,MMP14,GRB10,TMEM179,FBXO17,RNF182,ZEB2,MUC1,LRP8,FGFR4,TBX3,ACTN4,RAB11FIP4,ATP1B3,ROBO2,SLC7A10,SLC7A6,STK40,DIPK2A,EPB41L4A,FSTL1,PDPN,COL5A1,TAMALIN,NMB,GPX3,STARD5,MEIS1,TRANK1,ADARB1,DUSP6,JAM3,HGF,GALNT16,ACSS1,SLC8A1,RASSF6,ORAI1,RAD51B,CCDC160,RIN2,PTPRR,IMPDH1,NFATC4,LRRC10,CRIP3,ABCA1,SCNN1A,RTL1,XIRP1,HDAC7,POSTN,NEO1,Irgm1,ATRNL1,FAT4,CPE,NLRC4,CAVIN2,ARHGEF40,THRA,ZNF462,DOK7,TSPO,TTC39C,FMO2,GLIS1,TMEM176B,ZNF318,BMP4,GPX7,PAX8,LRRC75B,ATOH8,PTPN13,ARMCX2,KANK4,OLFML2B,KDR,SCUBE2,MNX1,SH3TC2,TNKS1BP1,CAMKK1,ADD3,PTGER2,EGFL7,SLC6A15,CPLX2,RRM1,ACE2,TGFB1I1,PTPRG,CAPN6,NUPR1,SYTL1,WNK4,KRT6A,RXFP1,ARHGEF15,SRGN,SH3TC1,GABRP,TNS4,LIMCH1,BMPER,FGF18,ST14,PDE4B,VIM,MYCBPAP,LIMA1,GATA4,ZNF354A,IGFBP3,TRIB2,NTRK2,PRTG,SNTA1,FOXO1,BTNL9,GDPD1,ARHGDIG,HFE,COBL,TBX18,TNK1,NOTCH1,ANXA3,SLC1A4,EML5,AHNAK2,KAZN,RNF125,VSIG2,TM4SF1,CNTN1,NEFM,CACNA1G,PDZRN3,MEG3,AXL,LTBP1,KAT2B,CAPN9,CHMP4C,PLA1A,RP2,ATP8B1,SLC45A4,ADAMTS2,ECM2,USP1,MYH14,KIAA0040,SEMA3C,PDE3A,CKS2,FIBIN,FAM171A2,AATK,CD81,GAS7,KIRREL1,ARHGAP29,GDPD5,LIMD1,ROR2,HOXD10,SLC35C1,FHOD3,CTTNBP2,SGK3,RHOBTB1,PABPN1L,WDR72,ANK3,CRISPLD2,CDCP1,Mmp3,TRIM29,ADGRE5,FKBP10,GTF2I,SLC5A6,KIAA0232,IL36G,RIN3,NOTCH3,SORBS3,EMCN,LGR4,SYNC,FLRT2,PHGDH,LPCAT1,FAM20C,NYNRIN,PITX2,AIRE,SPIN4,DAB2IP,DDR1,PON3,DNAJC28,ZBTB4,ANO1,WNT2,SULT1A1,PTPRB,POPDC2,PLSCR3,CDH1,BLNK,ABHD16A,PANK1,IGFBP6,MEST,ADAM23,MSN,SYNPO,CAV1,SPON2,MFSD2A,CHRNA4,GPRC5A,LUM,ADORA1,BGN	548
Connective Tissue Development and Function, Embryonic Development, Organismal Development, Skeletal and Muscular System Development and Function, Tissue Development	size	Size of bone	2.10E-09					CTSK,THRA,SMO,BMP2,NOG,USP1,AMER1,ECM1,BMP4,PAX8,EFNB1,MGP,SCUBE2,SIK3,CD14,SOD1,ROR2,TMEM119,SIRPA,IGFBP5,DMP1,NPR3,GALNT3,AHR,CRY2,ANKH,NUPR1,LGR4,PLS3,CNMD,FAM20C,PITX2,FZD2,DLK1,FGF18,PDGFB,DIO2,SPON1,ANO1,BMP6,DCN,FOXO1,RORB,NPR2,HFE,PLEKHM1,SLC40A1,ADK,NOTCH1,ID1,GPNMB,HDAC7,MFAP2,POSTN,LTBP3,CAV1,PRKAA2,NFE2,MMP14,BGN	60
Organismal Injury and Abnormalities	idiopathic fibrosis	Idiopathic fibrosis	2.13E-09					EDNRA,MOXD1,ACTA2,HPRT1,SPHK1,BMP2,SULF1,NOG,NPPB,CD248,PAX8,HS6ST1,VWF,CNN3,HBEGF,KDR,GPM6B,CD55,COL5A1,TDO2,GPX3,FAM151A,TNFSF10,THBS3,PHGDH,SLCO4A1,PFKFB3,PCDH1,STXBP6,DDR1,PDGFB,STIM1,PDE4B,CLDN1,DIO2,VIM,SPON1,PAMR1,BMP6,IGFBP3,TACC2,FOXO1,BTNL9,MDK,TMEM100,S100A8,PDGFRB,CEBPD,SDC2,ANXA3,NOX4,CEP128,NFATC1,MEF2C,TM4SF1,MFAP2,POSTN,ITPRID2,GPIHBP1,FAT4,NFE2,MMP14	62
Cellular Development, Tissue Development	differentiation	Differentiation of epithelial tissue	2.24E-09	Decreased	-2.407	bias	0.28	KAT2B,EDNRA,EXT1,THRA,SMO,SPHK1,BMP2,TCF21,NOG,SPRED1,GRHL1,LPIN1,FZD1,BMP4,PAX8,EDN1,TAGLN,ATOH8,TBX3,KDR,SCEL,TGM1,SLC9A2,NRG1,ACVRL1,FSTL1,WDR72,PRSS8,KDF1,TGFB1I1,CCND1,TNFSF10,HES1,HGF,CMTM7,HEY1,HOXB5,NOTCH3,FAM20C,PITX2,FZD2,SLC8A1,DLK1,IFNE,BMPER,ST14,DIO2,GATA5,GATA4,WLS,BMP6,DCN,IGFBP3,CDH1,TMEM100,NPR2,FAM3C,S100A8,ELOVL1,NOTCH1,RRAS2,ID1,ID3,KAZN,NFATC1,MEF2C,KLF2,NIPAL4,CAV1,SOX17,PRKAA2,NFE2,GCGR,FGF9	74
Cellular Development, Connective Tissue Development and Function, Tissue Development	differentiation	Differentiation of connective tissue cells	2.40E-09	Decreased	-2.346	bias	-0.14	FABP3,CAVIN1,ANXA6,ACTA2,NOG,GLIS1,ECM1,FZD1,BMP4,SNAI2,TAGLN,EFNB1,SCUBE2,SOX5,SIRPA,NRG1,HAND2,PTGER2,AHR,TGFB1I1,TNFSF10,HES1,HEY1,ZNF219,DYNLL1,DLK1,IFNE,BMPER,FGF18,DIO2,VIM,ID4,PPARGC1B,NR1H3,SLC1A5,BMP6,TRIB2,FOXO1,RORB,NPR2,S100A8,ADK,NOTCH1,TRPS1,ID1,NR4A1,NFATC1,MFAP2,LTBP3,ALOXE3,PRDM16,NFE2,ADAMTS7,MMP14,EDNRA,EXT1,SMO,BMP2,LRP8,SOX13,LPIN1,GPC4,EDN1,HSD11B1,GAS7,MGP,SLC7A10,SIK3,LIMD1,SOD1,PRKG1,ROR2,TMEM119,IGFBP5,ACVRL1,PRG4,DHH,WDR72,Mmp3,CCND1,HGF,CMTM7,ARL4A,LGR4,FAM20C,F2RL1,PFKFB3,PITX2,PDGFB,PIK3R1,ORAI1,PTPRB,MRAP,CCN4,TAL1,MDK,NFATC4,BAMBI,MEST,CEBPD,GPNMB,ID3,MEF2C,HDAC7,POSTN,LUM,FGF9,BGN	108
Cellular Development, Cellular Growth and Proliferation, Organ Development, Skeletal and Muscular System Development and Function, Tissue Development	proliferation	Proliferation of smooth muscle cells	2.52E-09		-0.647		0.9	EDNRA,C1qtnf9,CTSK,BMP2,LRP8,NPPB,BMP4,EDN1,PDE3A,APLN,HBEGF,PRKG1,TRIB1,SIRPA,IGFBP5,NPR3,EFEMP2,AHR,ACE2,CCND1,TNFSF10,HGF,WNK4,NOTCH3,MYOCD,NPR1,PFKFB3,FHL1,DDR1,PDGFB,STIM1,PIK3R1,CX3CL1,PPARGC1B,WNT2,CCN4,IGFBP3,FOXO1,PDGFRB,CEBPD,NOTCH1,ID1,NR4A1,NOX4,ID3,EGR1,NFATC1,MEF2C,HDAC7,NKD1,POSTN,CAV1,CACNA1G,F3,FGF9,MMP14	56
Cancer, Organismal Injury and Abnormalities	thoracic neoplasm	Thoracic neoplasm	2.67E-09	Decreased	-4.1	bias	-0.174	ISX,ANXA6,ANPEP,SPHK1,DBF4,LYVE1,PORCN,TBX20,AMER1,TBXA2R,SNAI2,FRS2,ITPR1,TCEAL7,MUCL3,HBEGF,PLEKHG5,SH3GLB2,GPM6B,FNBP1L,SAMD9L,CPEB1,CDO1,SEMA4B,RBMS3,COL5A2,EPGN,LLGL2,P2RX4,PEDS1,PGC,CMYA5,NPAS2,BAIAP2L1,ARMCX3,TMPRSS2,DCN,PCDH17,TACSTD2,TMEM100,GSDMD,LRP11,AMOT,TMEM176A,TLCD5,ANKRD10,CFAP20DC,ENPP4,EGR1,NFATC1,ZBTB17,PLEKHA4,EID2,MASP1,THRSP,LEKR1,CCDC14,SLC43A3,ABLIM1,PRICKLE1,AOPEP,FBXO15,EXT1,BMP2,SULF1,CD248,FLRT3,ERBB2,GPC4,CDC42EP3,APLN,TMTC1,MGP,AEBP1,TMEM237,SOD1,PRKG1,TMEM130,NSF,SNTG2,CDC42EP1,ADH7,CASTOR1,CCND1,BHLHE22,ZNF185,DEPDC5,F2RL1,HOXA13,TUBB6,LMO7,TBC1D4,PDGFB,IL15RA,SLC19A2,ALDH1A2,ATG4C,ARMCX4,IQSEC1,CCN4,TACC2,EPB41L5,HSP90AA1,TAL1,CHST1,TANC1,MDK,FAM3C,BOK,PMP22,BAMBI,CEBPD,MACROD1,LURAP1L,GPNMB,DISP2,RIMS2,EPHA7,DNMT3L,DHCR24,HRH3,PLXDC2,CCDC80,PRKAA2,F3,TMEM145,TTN,SERPING1,RAPGEF5,TMEM125,SPTSSA,ARHGEF10L,CAVIN1,LTK,HPRT1,AJUBA,MYH11,HS6ST1,CCDC85A,TRPM6,SMPX,SIRPA,MYL9,ADAMTS1,NPR3,STARD8,MALAT1,CHAC1,ARAP3,ROBO4,CAV2,SELENOV,BAIAP2L2,CA8,HES1,TECPR1,TNK2,COLGALT2,SCARF2,MYOCD,IGDCC4,NDN,ARHGEF26,STIM1,ROR1,PGAP6,DRC8,SPTBN1,DENND2C,ARHGEF17,FAM234A,SYT12,NR1H3,WLS,SLC1A5,BMP6,CC2D2A,CBX6,PDGFRB,SPATA13,ID1,NR4A1,CLCN2,ADGRL4,EPHA4,SLC4A3,LTBP3,ITPRID2,SOX17,FMNL3,THAP4,RAB32,MRGPRG,NFE2,C10orf90,NEB,SMO,CTNS,ZNF503,ELAVL4,NFKBIA,SOX13,RASGEF1A,CPD,ETFBKMT,AFF2,WNK3,VWF,MATN2,ANKRD13B,TRPC4,IRAG1,CD55,CDC25A,ANGPTL2,PRG4,ENTREP3,PDGFC,FAM151A,LRCH2,ANTXR1,CMTM4,HS6ST2,LPAR6,PCDH1,FHL1,MAP3K6,MICAL1,CHRDL1,MPP7,PIK3R1,CLDN1,SBSPON,CNNM1,FRMPD1,GATA5,SLC45A3,LONRF3,PCDH18,FBXL7,HPGD,NBEAL1,ID3,SLC7A14,DENND3,MEF2C,SLC20A2,DCBLD1,ZNF367,PLEKHG2,ARHGEF28,MCAM,SLC1A6,FGF9,SERPINE3,GAS6,CTSK,MOXD1,FAM135B,ASB13,GUCY1A1,ACTA2,SSBP2,SP8,ADD2,CNN1,BACE2,ECM1,TSHZ3,SAP30,PKN3,TMEM47,ARID3B,SLC16A5,LAMA1,PCDH7,FOXN3,NRG1,ITGB8,KRTAP17-1,NOVA2,TLCD4,EPB41L3,AHR,CRY2,SORBS1,PCP4L1,SCARF1,ARHGEF9,CD34,HEY1,NPR1,DLK1,ARHGAP44,CALHM6,TGFBI,CX3CL1,DLX2,RTP4,TCF23,DENND2B,ID4,RAMP3,IRF2BPL,ALDH8A1,NPR2,KEL,FRRS1,SLC40A1,TRPS1,TSEN54,CCK,DMGDH,KLF2,PLAGL2,GPIHBP1,NAAA,SLC6A14,ADAMTS7,HIPK2,NPHP1,MMP14,GRB10,TMEM179,FBXO17,RNF182,ZEB2,MUC1,LRP8,FGFR4,TBX3,ACTN4,RAB11FIP4,ATP1B3,ROBO2,SLC7A10,SLC7A6,STK40,DIPK2A,EPB41L4A,FSTL1,PDPN,COL5A1,TAMALIN,NMB,GPX3,STARD5,MEIS1,TRANK1,ADARB1,DUSP6,JAM3,HGF,GALNT16,ACSS1,SLC8A1,RASSF6,ORAI1,RAD51B,CCDC160,RIN2,PTPRR,IMPDH1,NFATC4,LRRC10,CRIP3,ABCA1,SCNN1A,RTL1,XIRP1,HDAC7,POSTN,NEO1,Irgm1,ATRNL1,FAT4,CPE,NLRC4,CAVIN2,ARHGEF40,THRA,ZNF462,DOK7,TSPO,TTC39C,FMO2,GLIS1,TMEM176B,ZNF318,BMP4,GPX7,PAX8,LRRC75B,ATOH8,PTPN13,ARMCX2,KANK4,OLFML2B,KDR,SCUBE2,MNX1,SH3TC2,TNKS1BP1,CAMKK1,ADD3,PTGER2,EGFL7,SLC6A15,CPLX2,RRM1,ACE2,TGFB1I1,PTPRG,CAPN6,NUPR1,SYTL1,WNK4,KRT6A,RXFP1,ARHGEF15,SRGN,SH3TC1,GABRP,TNS4,LIMCH1,BMPER,FGF18,ST14,PDE4B,VIM,MYCBPAP,LIMA1,GATA4,ZNF354A,IGFBP3,TRIB2,NTRK2,PRTG,SNTA1,FOXO1,BTNL9,GDPD1,ARHGDIG,HFE,COBL,TBX18,TNK1,NOTCH1,ANXA3,SLC1A4,EML5,AHNAK2,KAZN,RNF125,VSIG2,TM4SF1,CNTN1,NEFM,CACNA1G,PDZRN3,MEG3,AXL,LTBP1,KAT2B,CAPN9,CHMP4C,PLA1A,RP2,ATP8B1,SLC45A4,ADAMTS2,ECM2,USP1,MYH14,KIAA0040,SEMA3C,PDE3A,CKS2,FIBIN,FAM171A2,AATK,CD81,GAS7,KIRREL1,ARHGAP29,GDPD5,LIMD1,ROR2,HOXD10,SLC35C1,FHOD3,CTTNBP2,SGK3,RHOBTB1,PABPN1L,WDR72,ANK3,CRISPLD2,CDCP1,Mmp3,TRIM29,ADGRE5,FKBP10,GTF2I,SLC5A6,KIAA0232,IL36G,RIN3,NOTCH3,SORBS3,EMCN,LGR4,SYNC,FLRT2,PHGDH,LPCAT1,FAM20C,NYNRIN,PITX2,AIRE,SPIN4,DAB2IP,DDR1,PON3,DNAJC28,ZBTB4,ANO1,WNT2,SULT1A1,PTPRB,POPDC2,PLSCR3,CDH1,BLNK,ABHD16A,PANK1,IGFBP6,MEST,ADAM23,MSN,SYNPO,CAV1,SPON2,MFSD2A,CHRNA4,GPRC5A,LUM,ADORA1,BGN	549
Cardiovascular Disease, Organismal Injury and Abnormalities	disorder of blood pressure	Disorder of blood pressure	2.82E-09	Increased	2.453		1.369	FABP3,GUCY1B1,PURG,ANPEP,GUCY1A1,ACTA2,ADD2,FMO2,HSPB2,NPPB,ZNF318,TBXA2R,BMP4,MYH11,TAGLN,ITPR1,CCDC85A,TMEM47,CORIN,HBEGF,OLFML2B,KDR,PCDH7,NPR3,PTGER2,EGFL7,MALAT1,SLC66A3,ROBO4,AHR,THNSL1,ACE2,TGFB1I1,SORBS1,TMEM204,TNFSF10,CD34,HES1,WNK4,MMP23B,ZNF219,COLGALT2,ARHGEF15,NPR1,SLCO4A1,MRGPRF,STIM1,LMOD1,PDE4B,DIO2,CX3CL1,SPON1,CDH17,RTP4,GCNT1,LIMA1,SLC5A2,GATA4,NR1H3,WLS,BMP6,IGFBP3,ALDH8A1,FOXO1,NPR2,ACTG2,GDPD1,GJA4,S100A8,PDGFRB,ADK,NOTCH1,PACSIN2,PLEKHA4,KLF2,KANK2,SOX17,GPIHBP1,SEPTIN4,PRDM16,ABLIM1,HIPK2,LTBP1,EDNRA,ADCY6,BMP2,NFKBIA,CPD,ARHGAP24,KIAA0040,EDN1,PDE3A,HSD11B1,VWF,ACTN4,FIBIN,CD81,APLN,BMP10,ROBO2,TRPC4,MGP,RASL12,CD14,IRAG1,SOD1,PRKG1,TMEM119,TMEM130,HOXD10,ENG,IGFBP5,ANGPTL2,NSF,ACVRL1,PDGFC,PLEKHG4,MADD,HGF,SLC39A10,NOTCH3,MARCHF2,SALL2,PHGDH,PPP1R14A,TSPAN2,F2RL1,TRNP1,ACSS1,PFKFB3,TUBB6,FHL1,DDR1,NIPA1,ATP13A3,ORAI1,GATA5,POPDC2,TACC2,KRT23,LONRF3,BOK,LTBP4,PCDH18,PMP22,NFATC4,CTDSPL,SDC2,NBEAL1,NOX4,SCNN1A,EPHA7,POSTN,CAV1,Irgm1,CCDC80,F3,CHRNA4,LNX2	159
Cancer, Organismal Injury and Abnormalities	non-ocular melanoma	Non-ocular melanoma	3.87E-09					PATZ1,ISX,ANXA6,ANPEP,RASGRP1,NPPB,PORCN,CFAP95,TBX20,AMER1,TBXA2R,PCYT1A,FRS2,ZNF879,MID1IP1,ITPR1,CFAP298,PLAC1,MUCL3,HBEGF,PLEKHG5,SH3GLB2,ASAP2,SAMD9L,CDO1,SEMA4B,ISLR2,RBMS3,OTULINL,COL5A2,THNSL1,SGK1,LLGL2,CHST7,IFT81,PEDS1,DOC2A,ZNF219,SLC22A4,PGC,CMYA5,SLCO4A1,MRGPRF,GRTP1,NPAS2,DIO2,GPRASP2,BAIAP2L1,PAMR1,PWWP2B,TPRG1,TMPRSS2,MAB21L3,DCN,PARM1,PCDH17,TMEM100,AKAP5,TRPV6,AMOT,ADK,TMEM176A,SLC10A6,CFAP20DC,ENPP4,CEP128,NFATC1,ZBTB17,PLEKHA4,KLHL23,LIPG,KCNMB1,MASP1,LEKR1,CCDC14,PRDM16,MTMR12,SLC43A3,ABLIM1,SH3RF2,PRICKLE1,AOPEP,FBXO15,EXT1,ECHDC2,SAMD4A,BMP2,SULF1,SPRED1,CD248,FLRT3,ERBB2,GPC4,PTPN21,EDN1,NUDT17,CABCOCO1,CDC42EP3,C19orf33,TMTC1,MGP,AEBP1,TMEM237,PRKG1,TMEM130,RNF26,NSF,RHOJ,TCIM,SNTG2,SLC25A5,CDC42EP1,ADH7,CASTOR1,FILIP1,KDF1,LACC1,KDSR,ZNF185,SLC39A10,DEPDC5,F2RL1,HOXA13,TEX30,PFKFB3,SGK2,LMO7,PDGFB,DENND4A,KCNN1,SLC19A2,ALDH1A2,ATG4C,TTL,HAPLN2,RASL11A,TSPAN12,IQSEC1,TESK2,CCN4,TACC2,EHD4,EPB41L5,HSP90AA1,TAL1,CHST1,TANC1,PRR5L,ELOVL1,MACROD1,PACC1,NOX4,GPNMB,DISP2,RIMS2,EPHA7,DNMT3L,CAP2,NKD1,CPVL,ORM1,HRH3,PLXDC2,SLC2A10,CCDC80,PRKAA2,F3,PSMD8,TMEM145,DAG1,TTN,SERPING1,ITGB1BP2,ZNF473,RAPGEF5,ACOX3,ARHGEF10L,FLVCR2,TNNI2,CAVIN1,LTK,RBMS2,HPRT1,AJUBA,DCLK3,MYH11,HS6ST1,CCDC85A,SOX7,TRPM6,CTPS1,C1QTNF3,ARSI,SOX5,TRIB1,NPR3,STARD8,MACC1,CHAC1,TDO2,ARAP3,ROBO4,PLA2G2E,BAIAP2L2,CA8,MARK1,SH3D21,HES1,TECPR1,TNK2,SLC28A3,SCARF2,PLS3,MYOCD,IGDCC4,NDN,SERTAD2,ARHGEF26,STIM1,DEGS2,FLRT1,ROR1,PGAP6,DRC8,SPTBN1,DENND2C,PPARGC1B,ARHGEF17,FAM234A,SYT12,WLS,SLC1A5,BMP6,RUSC1,CC2D2A,CBX6,PDGFRB,SPATA13,NR4A1,CLCN2,ADGRL4,EPHA4,KANK2,SLC4A3,LTBP3,ITPRID2,MOB3B,SOX17,FMNL3,SPATA20,THAP4,RAB32,ARHGAP32,NFE2,C10orf90,P2RX1,PLEKHH3,NEB,SMO,ZNF503,ELAVL4,NFKBIA,CPD,DLL4,TRIM71,ETFBKMT,FABP12,AFF2,WNK3,VWF,IQGAP2,MATN2,TRPC4,RASL12,ZBED3,EPHB3,RECK,SIK3,IRAG1,CD55,CDC25A,EPS8L2,ANGPTL2,PRG4,RAB11FIP5,ENTREP3,DHH,PDGFC,TM6SF1,FIGN,PLEKHG4,EFEMP2,FAM151A,LRCH2,ANKH,ANTXR1,HS6ST2,PGAM2,DDX19B,TSPAN2,PCDH1,GPATCH8,TSPAN4,FHL1,MAP3K6,MICAL1,CHRDL1,MPP7,PIK3R1,CLDN1,SBSPON,CNNM1,FRMPD1,PCDH18,PLEKHM1,EMP3,FBXL7,HPGD,LOXL4,SEMA3B,NBEAL1,SLC7A14,DENND3,SLC20A2,DCBLD1,HEYL,PLEKHG2,ARHGEF28,MCAM,SLC1A6,KLHL38,FGF9,EIF1AX,SERPINE3,GAS6,MOXD1,FAM135B,SNTB2,ASB13,RRP1B,GUCY1A1,ADD2,PES1,CNN1,CRYM,LRRC4,ECM1,TSHZ3,PKN3,TAGLN,TMEM47,SLC16A5,SNAP91,LAMA1,PCDH7,HLX,RGS19,SCEL,FOXN3,NRG1,ITGB8,CRCT1,AHR,CRY2,SORBS1,SCARF1,CD34,NDST1,RNF152,MOB3C,RERG,WFIKKN2,NPR1,FOLR1,DLK1,ARHGAP44,CALHM6,KHDRBS3,TGFBI,CX3CL1,DLX2,SPON1,SLC22A23,RTP4,TCF23,DENND2B,SLC5A2,RAMP3,IRF2BPL,RORB,NPR2,KEL,S100A8,SLC40A1,TRPS1,TSEN54,CCK,DMGDH,PLAGL2,GPIHBP1,C1orf210,NAAA,SLC6A14,ADAMTS7,HIPK2,NPHP1,PDGFA,MMP14,USP53,GRB10,CPA6,CPNE8,RNF182,ZEB2,ELMOD1,MUC1,PPP1R16B,GRHL1,VPREB1,SLC44A3,FHDC1,FGFR4,TBX3,ACTN4,CPNE3,RNF166,RAB11FIP4,ATP1B3,BMP10,ROBO2,SLC7A10,SPTLC2,STK40,SLC9A2,LRRC42,H6PD,TMEM119,AIFM3,EPB41L4A,DDAH2,ACVRL1,DMP1,COL5A1,ZFYVE9,GALNT3,TAMALIN,MEIS1,TRANK1,ADARB1,JAM3,CAPN8,HGF,GALNT16,MARCHF2,DENND2D,RALGPS1,MPPED2,SLC8A1,SGMS2,DHRS13,NIPA1,RASSF6,ORAI1,RAD51B,TOX,CDC42BPG,KRT23,RIN2,MRPS6,ITM2A,PTPRR,IMPDH1,NFATC4,LRRC10,CYS1,CRIP3,ABCA1,SCNN1A,IAH1,RTL1,XIRP1,EML1,HDAC7,NIPAL4,POSTN,NEO1,ATRNL1,FAT4,CPE,CYSRT1,NLRC4,CAVIN2,ARHGEF40,FABP3,THRA,ZNF462,TTC39C,TMEM98,FMO2,GLIS1,TMEM176B,ZNF318,FZD1,PAX8,PTPN13,CORIN,PKP4,GPRC5B,KANK4,MYL4,OLFML2B,KDR,SCUBE2,TGM1,SH3TC2,TNKS1BP1,ADD3,PTGER2,SLC6A15,CPLX2,ESRP2,RRM1,CLDN11,TSPAN1,ACE2,SMC6,TGFB1I1,PTPRG,CAPN6,RNASE4,TNFSF10,SLC27A3,WNK4,KRT6A,SPTAN1,RXFP1,AMIGO2,ARHGEF15,STOM,SCGB3A1,SLC26A4,SH3TC1,GABRP,TNS4,LIMCH1,BMPER,FGF18,ST14,LMOD1,PDE4B,VIM,PALS1,CDH17,MYCBPAP,ESX1,C20orf144,GCNT1,GATA4,IGFBP3,NTRK2,PRTG,EFR3B,FOXO1,HMGCLL1,BTNL9,COBL,TBX18,NOTCH1,ANXA3,SLC1A4,EML5,NEXN,AHNAK2,KAZN,VSIG2,TM4SF1,CALCOCO2,ALOXE3,NXPE3,ZHX1,CNTN1,PTPRK,UBAC2,SEPTIN4,NEFM,CACNA1G,AXL,LTBP1,KAT2B,CHMP4C,EDNRA,ADAP2,TCAF1,PLA1A,ADCY6,RP2,LIMS2,RAB29,ATP8B1,SLC45A4,TENT5B,ADAMTS2,ECM2,USP1,LPIN1,MYH14,MYCT1,PRICKLE2,SEMA3C,PDE3A,HSD11B1,KCND3,FIBIN,AATK,ELOVL7,CD81,KCNMB2,ARHGAP29,GDPD5,HSD17B2,AHRR,CD14,LIMD1,ROR2,HOXD10,SLC35C1,FHOD3,CTTNBP2,SGK3,PABPN1L,WDR72,ANK3,CASP14,CRISPLD2,CDCP1,SNX8,LRRC3B,MADD,TRIM29,ADGRE5,FKBP10,TMEM114,GTF2I,SLC5A6,KIAA0232,IL36G,RIN3,SYT9,NOTCH3,CMPK2,LGR4,TMEM184A,SALL2,FLRT2,PHGDH,LPCAT1,FAM20C,NYNRIN,NRP2,PITX2,AIRE,DAB2IP,DPPA3,DDR1,PON3,TMC6,ZBTB4,ATP13A3,ANO1,CTSF,WNT2,SULT1A1,PTPRB,POPDC2,EXOC3L4,PLSCR3,CDH1,BLNK,PRSS12,ABHD16A,PANK1,LTBP4,NPDC1,CEACAM18,CYSLTR2,LARGE1,ADAM23,SDC2,MSN,KCNG4,SYNPO,CAV1,SQOR,SLC39A4,CASQ2,MFSD6L,SPON2,MFSD2A,AP2A2,NHERF4,CHRNA4,GPRC5A,LUM,ADORA1,LNX2,BGN	706
Cardiovascular Disease, Organismal Injury and Abnormalities	hypertrophy	Hypertrophy of heart	4.25E-09		1.957		1.289	GAS6,CHMP4C,EDNRA,FABP3,ADCY6,THRA,LTK,GUCY1A1,HPRT1,NFKBIA,ADAMTS2,HSPB2,NPPB,MYH14,BMP4,PNPLA2,ERBB2,EDN1,HSD11B1,CORIN,APLN,BMP10,HBEGF,TRPC4,PRKG1,SIRPA,MYL9,HAND2,FHOD3,PDGFC,AHR,GPX3,ACE2,P2RX4,HGF,NOTCH3,SPTAN1,MYOCD,F2RL1,NPR1,SLC8A1,PIK3R1,PPARGC1B,GATA5,SLC5A2,GATA4,FOXO1,MDK,NPR2,ACTG2,AKAP5,NFATC4,ADK,NOTCH1,LRRC10,ABCA1,NOX4,NEXN,NFATC1,XIRP1,MEF2C,POSTN,CAV1,CASQ2,PRDM16,PRKAA2,PDGFA,TTN,ADORA1	69
Cancer, Organismal Injury and Abnormalities	genitourinary tumor	Genitourinary tumor	4.39E-09	Decreased	-3.859		-2.719	ISX,ANXA6,SPHK1,DBF4,RASGRP1,TBXA2R,SNAI2,PCYT1A,ZNF879,CFAP298,SH3GLB2,FNBP1L,CLMP,ASAP2,SAMD9L,CPEB1,SEMA4B,OTULINL,COL5A2,LLGL2,PHLDA3,P2RX4,PEDS1,ZNF219,SLC22A4,PGC,CMYA5,SLCO4A1,MRGPRF,GRTP1,GPRASP2,PAMR1,PWWP2B,S100A14,TMPRSS2,DCN,TACSTD2,AKAP5,AMOT,TMEM176A,ENPP4,PATL2,NFATC1,ZBTB17,KLHL23,MFAP2,EID2,MASP1,CCDC14,H2AC4,PRDM16,SH3RF2,PRICKLE1,FBXO15,SAMD4A,SPRED1,ARHGAP24,CD248,GPC4,PTPN21,CDC42EP3,APLN,TMTC1,MGP,AEBP1,PRKG1,TMEM130,NSF,TCIM,CDC42EP1,CASTOR1,CCND1,HACD1,KDSR,ZNF185,DEPDC5,TUBB6,LMO7,TBC1D4,SPMIP3,DENND4A,SLC19A2,ARMCX4,CCN4,TACC2,TAL1,CHST1,TANC1,PMP22,PRR5L,CTDSPL,CEBPD,PACC1,DISP2,CAP2,DHCR24,HRH3,PLXDC2,TTN,SERPING1,RAPGEF5,SERPINA12,FLVCR2,RBMS2,HPRT1,NOG,NIBAN2,CCDC85A,CTPS1,SIRPA,PKIA,STARD8,MALAT1,SLC66A3,ECI1,ROBO4,SELENOV,TMEM204,CA8,MARK1,HES1,TECPR1,MYOCD,IGDCC4,NDN,ARHGEF26,DRC8,WLS,RUSC1,RAB42,ACTG2,CBX6,SPATA13,ID1,LTBP3,MOB3B,SOX17,FMNL3,THAP4,RAB32,MRGPRG,C10orf90,P2RX1,PLEKHH3,ZNF503,CPD,TRIM71,FABP12,AFF2,WNK3,IQGAP2,ANKRD13B,TRPC4,RASL12,RECK,CD55,CDC25A,TM6SF1,PLEKHG4,EFEMP2,HS6ST2,ARL4A,TSPAN2,PCDH1,CHRDL1,PIK3R1,CLDN1,SBSPON,CNNM1,PCDH18,LOXL4,NBEAL1,SLC7A14,DENND3,SLC20A2,DCBLD1,HEYL,ARHGEF28,RNF227,EIF1AX,GAS6,ACOT9,CTSK,MOXD1,ASB13,ACTA2,SSBP2,ADD2,CNN1,CAVIN3,LRRC4,ECM1,TMEM47,SLC16A5,EFNB1,DR1,HLX,RGS19,FOXN3,EPB41L3,SVIP,CRY2,SCARF1,ARHGEF9,CD34,NDST1,CNMD,NPR1,DLK1,ARHGAP44,CALHM6,CX3CL1,SPON1,RTP4,ID4,SLC5A2,RAMP3,ALDH8A1,RORB,NPR2,KEL,PACSIN2,TSEN54,KLF2,PLAGL2,GPIHBP1,SLC6A14,SDC4,USP53,GRB10,ANKRD42,CPA6,FBXO17,ZEB2,TCF21,PPP1R16B,GRHL1,FHDC1,FZD6,FGFR4,TBX3,ACTN4,CPNE3,RAB11FIP4,BMP10,ROBO2,SLC7A6,H6PD,AIFM3,FSTL1,PDPN,COL5A1,ZFYVE9,TAMALIN,GPX3,STARD5,DUSP6,JAM3,CAPN8,ACSS1,SLC8A1,NIPA1,KRT23,MRPS6,ITM2A,SPACA9,NFATC4,ABCA1,SCNN1A,RTL1,HDAC7,NIPAL4,POSTN,NEO1,ATRNL1,FAT4,GCGR,CAVIN2,ARHGEF40,FAM118B,ZNF462,PLEKHF1,ZNF318,BMP4,ARMCX2,CORIN,KANK4,MYL4,OLFML2B,SCUBE2,TGM1,B3GNT5,PTGER2,EGFL7,SLC6A15,ESRP2,TSPAN1,TGFB1I1,PTPRG,CAPN6,SLC27A3,SYTL1,WNK4,KRT6A,SPTAN1,ARHGEF15,STOM,TNS4,LMOD1,PDE4B,ESX1,GCNT1,LIMA1,ZNF354A,IGFBP3,PRTG,HMGCLL1,COBL,GJA4,SMS,ANXA3,AHNAK2,KAZN,RNF125,VSIG2,TM4SF1,ZHX1,CNTN1,PTPRK,PDZRN3,MEG3,AXL,LTBP1,ADAP2,PLA1A,ADCY6,LIMS2,TENT5B,USP46,PNPLA2,SEMA3C,PDE3A,RTKN,KCND3,ELOVL7,CD81,GAS7,KIRREL1,GDPD5,HSD17B2,RNF207,CD14,LIMD1,PABPN1L,WDR72,ANK3,CASP14,Mmp3,TRIM29,ADGRE5,GTF2I,LURAP1,SLC5A6,NOTCH3,CMPK2,SORBS3,EMCN,THBS3,LGR4,TMEM184A,SALL2,FLRT2,PHGDH,LPCAT1,NYNRIN,PITX2,DDR1,TMC6,ANO1,CTSF,WNT2,PTPRB,POPDC2,EXOC3L4,PLSCR3,CDH1,BLNK,PRSS12,PANK1,LTBP4,CEACAM18,ADAM23,MSN,SYNPO,CAV1,CASQ2,AP2A2,NHERF4,CHRNA4,GPRC5A,LUM,LNX2,BGN,PATZ1,ANPEP,RPL26,LYVE1,NPPB,TBX20,AMER1,S100A16,FRS2,ITPR1,TCEAL7,MUCL3,GLIS2,HBEGF,GPM6B,CDO1,CTNNAL1,ISLR2,GPR146,THNSL1,SGK1,BPHL,SMARCD3,CHST7,PLBD1,DOC2A,TSPAN7,NPAS2,DIO2,BAIAP2L1,TPRG1,PARM1,PCDH17,TMEM100,TRPV6,GSDMD,LRP11,ADK,CFAP20DC,CEP128,EGR1,PLEKHA4,LIPG,KCNMB1,THRSP,LEKR1,MTMR12,SLC43A3,ABLIM1,GFOD2,AOPEP,EXT1,ECHDC2,BMP2,SULF1,FLRT3,ERBB2,EDN1,NUDT17,SOD1,RNF26,RHOJ,SLC25A5,FILIP1,KDF1,SLC39A10,F2RL1,HOXA13,PFKFB3,SGK2,PDGFB,IL15RA,KCNN1,ALDH1A2,CERS6,ATG4C,HAPLN2,TSPAN12,IQSEC1,EPB41L5,HSP90AA1,MDK,BAMBI,MACROD1,NOX4,GPNMB,RIMS2,EPHA7,DNMT3L,NKD1,CPVL,ORM1,SLC2A10,CCDC80,F3,PSMD8,TMEM145,DAG1,ZNF473,ACOX3,ARHGEF10L,GUCY1B1,CAVIN1,LTK,AJUBA,MYH11,HS6ST1,SOX7,TRPM6,ARSI,SOX5,TRIB1,MYL9,HAND2,ADAMTS1,MACC1,CHAC1,TDO2,ARAP3,CAV2,BAIAP2L2,SH3D21,TNK2,COLGALT2,SLC28A3,SCARF2,PLS3,PITPNA,STIM1,DEGS2,FLRT1,ROR1,SPTBN1,DENND2C,PPARGC1B,ARHGEF17,NR1H3,SLC1A5,BMP6,CC2D2A,FBXO34,PDGFRB,NR4A1,RGCC,CLCN2,ADGRL4,EPHA4,SLC4A3,ITPRID2,SPATA20,ARHGAP32,NFE2,NEB,SMO,CTNS,PAQR7,ELAVL4,NFKBIA,SOX13,RASGEF1A,DLL4,CYTH1,VWF,MATN2,ZG16,HPDL,ZBED3,EPHB3,SIK3,IRAG1,FAM107B,IGFBP5,EPS8L2,ANGPTL2,PRG4,RAB11FIP5,FIGN,LRCH2,ANKH,ANTXR1,CMTM4,PGAM2,DDX19B,LPAR6,GPATCH8,FZD2,TSPAN4,FHL1,MAP3K6,MICAL1,MPP7,FRMPD1,GATA5,SLC45A3,LONRF3,PLEKHM1,EMP3,FBXL7,RRAS2,ID3,MEF2C,ZNF367,PLEKHG2,MCAM,SLC1A6,KLHL38,FGF9,MANSC4,SERPINE3,FAM135B,RRP1B,GUCY1A1,SP8,BACE2,TSHZ3,SAP30,PKN3,TAGLN,WFDC9,ARID3B,SNAP91,LAMA1,PCDH7,SCEL,HTRA2,NRG1,ITGB8,NOVA2,TLCD4,AHR,SORBS1,HEY1,HOXB5,RERG,WFIKKN2,FOLR1,STXBP6,TGFBI,SLC22A23,IRF2BPL,FRRS1,S100A8,SLC40A1,TRPS1,DMGDH,NAAA,ADAMTS7,HIPK2,PDGFA,MMP14,TMEM179,CPNE8,RNF182,AARD,MUC1,LRP8,CDKL1,SLC44A3,SLC7A10,SPTLC2,STK40,SLC9A2,DIPK2A,LRRC42,ENG,EPB41L4A,ACVRL1,GALNT3,MEIS1,TRANK1,ADARB1,HGF,GALNT16,CIPC,MARCHF2,DENND2D,RALGPS1,MPPED2,RNF222,B4GAT1,TULP2,RASSF6,ORAI1,RAD51B,TOX,CCDC160,CDC42BPG,RIN2,PTPRR,IMPDH1,NKAIN4,CYS1,SRSF12,XIRP1,EML1,CPE,NLRC4,THRA,B3GALNT1,DOK7,TSPO,TTC39C,GLIS1,TMEM176B,FZD1,GPX7,PAX8,LRRC75B,PTPN13,LGALSL,PKP4,KDR,MNX1,SH3TC2,TNKS1BP1,ADD3,RRM1,CLDN11,ADGRA2,ACE2,SMC6,NUPR1,RNASE4,TNFSF10,RXFP1,AMIGO2,SCGB3A1,SLC26A4,SRGN,SH3TC1,GABRP,LIMCH1,BMPER,FGF18,ST14,VIM,PALS1,CDH17,TEAD3,CNRIP1,GATA4,TRIB2,NTRK2,EFR3B,FOXO1,BTNL9,TBX18,TSPAN6,SH2D4A,TNK1,NOTCH1,SLC1A4,EML5,NEXN,CALCOCO2,ALOXE3,SEPTIN4,NEFM,CACNA1G,KAT2B,CAPN9,CHMP4C,EDNRA,RP2,TMEM150A,RAB29,ATP8B1,SLC45A4,ADAMTS2,ECM2,TRIP6,USP1,LPIN1,MYH14,KIAA0040,MYCT1,PRICKLE2,HSD11B1,CKS2,FAM171A2,AATK,ARHGAP29,AHRR,SMIM3,ROR2,LIX1L,HOXD10,SLC35C1,FHOD3,CTTNBP2,SGK3,PRSS8,CRISPLD2,CDCP1,SNX8,MADD,FKBP10,MYL3,TMEM114,KIAA0232,RIN3,SYT9,SYNC,FAM20C,NRP2,AIRE,SPIN4,DAB2IP,PON3,ZBTB4,ATP13A3,SULT1A1,IGFBP6,NPDC1,MEST,LARGE1,KCNG4,SQOR,SLC39A4,IGF2-AS,ULBP1,SPON2,TMEM158,ADORA1	827
Cancer, Organismal Injury and Abnormalities, Respiratory Disease	lung cancer	Lung cancer	4.41E-09	Decreased	-4.333	bias	-0.117	ISX,ANXA6,ANPEP,SPHK1,DBF4,LYVE1,PORCN,TBX20,AMER1,TBXA2R,SNAI2,FRS2,ITPR1,TCEAL7,MUCL3,HBEGF,PLEKHG5,SH3GLB2,GPM6B,FNBP1L,SAMD9L,CPEB1,CDO1,SEMA4B,RBMS3,COL5A2,EPGN,LLGL2,P2RX4,PEDS1,PGC,CMYA5,NPAS2,BAIAP2L1,ARMCX3,TMPRSS2,DCN,PCDH17,TACSTD2,TMEM100,GSDMD,LRP11,AMOT,TMEM176A,TLCD5,ANKRD10,CFAP20DC,ENPP4,EGR1,NFATC1,ZBTB17,PLEKHA4,EID2,MASP1,THRSP,LEKR1,CCDC14,SLC43A3,ABLIM1,PRICKLE1,AOPEP,FBXO15,EXT1,BMP2,SULF1,CD248,FLRT3,ERBB2,GPC4,CDC42EP3,APLN,TMTC1,MGP,AEBP1,TMEM237,SOD1,PRKG1,TMEM130,NSF,SNTG2,CDC42EP1,ADH7,CASTOR1,CCND1,BHLHE22,ZNF185,DEPDC5,F2RL1,HOXA13,LMO7,TBC1D4,PDGFB,IL15RA,SLC19A2,ALDH1A2,ATG4C,ARMCX4,IQSEC1,CCN4,TACC2,EPB41L5,HSP90AA1,TAL1,CHST1,TANC1,MDK,FAM3C,PMP22,BAMBI,CEBPD,MACROD1,LURAP1L,GPNMB,DISP2,RIMS2,EPHA7,DNMT3L,DHCR24,HRH3,PLXDC2,CCDC80,PRKAA2,F3,TMEM145,TTN,SERPING1,RAPGEF5,TMEM125,SPTSSA,ARHGEF10L,CAVIN1,LTK,HPRT1,AJUBA,MYH11,HS6ST1,CCDC85A,TRPM6,SMPX,SIRPA,MYL9,ADAMTS1,NPR3,STARD8,MALAT1,CHAC1,ARAP3,ROBO4,CAV2,SELENOV,BAIAP2L2,CA8,HES1,TECPR1,TNK2,COLGALT2,SCARF2,MYOCD,IGDCC4,NDN,ARHGEF26,STIM1,ROR1,PGAP6,DRC8,SPTBN1,DENND2C,ARHGEF17,FAM234A,SYT12,NR1H3,WLS,SLC1A5,BMP6,CC2D2A,CBX6,PDGFRB,SPATA13,ID1,NR4A1,CLCN2,ADGRL4,EPHA4,SLC4A3,LTBP3,ITPRID2,SOX17,FMNL3,THAP4,RAB32,MRGPRG,NFE2,C10orf90,NEB,SMO,CTNS,ZNF503,ELAVL4,NFKBIA,SOX13,RASGEF1A,CPD,ETFBKMT,AFF2,WNK3,VWF,MATN2,ANKRD13B,TRPC4,IRAG1,CD55,CDC25A,ANGPTL2,PRG4,ENTREP3,PDGFC,FAM151A,LRCH2,ANTXR1,HS6ST2,LPAR6,PCDH1,FHL1,MAP3K6,MICAL1,CHRDL1,MPP7,PIK3R1,CLDN1,SBSPON,CNNM1,FRMPD1,GATA5,SLC45A3,LONRF3,PCDH18,FBXL7,HPGD,NBEAL1,ID3,SLC7A14,DENND3,MEF2C,SLC20A2,DCBLD1,ZNF367,PLEKHG2,ARHGEF28,MCAM,SLC1A6,FGF9,SERPINE3,GAS6,CTSK,MOXD1,FAM135B,ASB13,GUCY1A1,ACTA2,SSBP2,SP8,ADD2,CNN1,BACE2,ECM1,TSHZ3,SAP30,PKN3,TMEM47,ARID3B,SLC16A5,LAMA1,PCDH7,FOXN3,NRG1,ITGB8,KRTAP17-1,NOVA2,TLCD4,EPB41L3,AHR,CRY2,SORBS1,PCP4L1,SCARF1,ARHGEF9,CD34,NPR1,DLK1,ARHGAP44,CALHM6,TGFBI,CX3CL1,DLX2,RTP4,TCF23,DENND2B,ID4,RAMP3,IRF2BPL,ALDH8A1,NPR2,KEL,FRRS1,SLC40A1,TRPS1,TSEN54,CCK,DMGDH,KLF2,PLAGL2,GPIHBP1,NAAA,SLC6A14,ADAMTS7,HIPK2,NPHP1,MMP14,GRB10,TMEM179,FBXO17,RNF182,ZEB2,MUC1,LRP8,FGFR4,TBX3,ACTN4,RAB11FIP4,ROBO2,SLC7A10,SLC7A6,STK40,DIPK2A,EPB41L4A,FSTL1,PDPN,COL5A1,TAMALIN,NMB,GPX3,STARD5,MEIS1,TRANK1,ADARB1,DUSP6,JAM3,HGF,GALNT16,ACSS1,SLC8A1,RASSF6,ORAI1,RAD51B,CCDC160,RIN2,PTPRR,IMPDH1,NFATC4,LRRC10,CRIP3,ABCA1,SCNN1A,RTL1,XIRP1,HDAC7,POSTN,NEO1,ATRNL1,FAT4,CPE,NLRC4,CAVIN2,ARHGEF40,THRA,ZNF462,DOK7,TSPO,TTC39C,FMO2,GLIS1,TMEM176B,ZNF318,BMP4,GPX7,PAX8,LRRC75B,PTPN13,ARMCX2,KANK4,OLFML2B,KDR,SCUBE2,MNX1,SH3TC2,TNKS1BP1,CAMKK1,ADD3,PTGER2,EGFL7,SLC6A15,CPLX2,RRM1,ACE2,TGFB1I1,PTPRG,CAPN6,NUPR1,SYTL1,WNK4,KRT6A,RXFP1,ARHGEF15,SRGN,SH3TC1,GABRP,TNS4,LIMCH1,BMPER,FGF18,ST14,PDE4B,VIM,MYCBPAP,LIMA1,GATA4,ZNF354A,IGFBP3,TRIB2,NTRK2,PRTG,SNTA1,BTNL9,GDPD1,ARHGDIG,HFE,COBL,TBX18,TNK1,NOTCH1,ANXA3,SLC1A4,EML5,AHNAK2,KAZN,RNF125,VSIG2,TM4SF1,CNTN1,NEFM,CACNA1G,PDZRN3,MEG3,AXL,LTBP1,KAT2B,CAPN9,CHMP4C,PLA1A,RP2,ATP8B1,SLC45A4,ADAMTS2,ECM2,USP1,MYH14,KIAA0040,SEMA3C,PDE3A,CKS2,FIBIN,FAM171A2,AATK,CD81,GAS7,KIRREL1,ARHGAP29,GDPD5,LIMD1,ROR2,HOXD10,SLC35C1,FHOD3,CTTNBP2,SGK3,RHOBTB1,PABPN1L,WDR72,ANK3,CRISPLD2,CDCP1,Mmp3,TRIM29,ADGRE5,FKBP10,GTF2I,SLC5A6,KIAA0232,IL36G,RIN3,NOTCH3,SORBS3,EMCN,LGR4,SYNC,FLRT2,PHGDH,LPCAT1,FAM20C,NYNRIN,PITX2,AIRE,SPIN4,DAB2IP,DDR1,PON3,DNAJC28,ZBTB4,ANO1,WNT2,SULT1A1,PTPRB,POPDC2,PLSCR3,CDH1,BLNK,ABHD16A,PANK1,IGFBP6,MEST,ADAM23,MSN,SYNPO,CAV1,SPON2,MFSD2A,CHRNA4,GPRC5A,LUM,ADORA1,BGN	541
Cancer, Organismal Injury and Abnormalities	breast or pancreatic cancer	Breast or pancreatic cancer	5.01E-09	Decreased	-3.105	bias	-1.823	PATZ1,ANPEP,DBF4,RASGRP1,LYVE1,NPPB,AMER1,SNAI2,ITPR1,TCEAL7,GLIS2,HBEGF,SH3GLB2,FNBP1L,CLMP,SAMD9L,CPEB1,CDO1,SEMA4B,CTNNAL1,ISLR2,OTULINL,COL5A2,THNSL1,SGK1,PHLDA3,P2RX4,CHST7,ZNF219,SLC22A4,CRACR2B,CMYA5,MRGPRF,TSPAN7,NPAS2,DIO2,GPRASP2,BAIAP2L1,PAMR1,PWWP2B,S100A14,TPRG1,TMPRSS2,DCN,PCDH17,TACSTD2,AMOT,ADK,CFAP20DC,CEP128,EGR1,NFATC1,ZBTB17,PLEKHA4,LIPG,MASP1,THRSP,LEKR1,CCDC14,PRDM16,MTMR12,SLC43A3,ABLIM1,GFOD2,PRICKLE1,AOPEP,EXT1,SAMD4A,BMP2,SULF1,ARHGAP24,FLRT3,ERBB2,PTPN21,EDN1,CDC42EP3,TMTC1,AEBP1,SOD1,PRKG1,TMEM130,NSF,RHOJ,TCIM,SLC25A5,CDC42EP1,KDF1,CCND1,HACD1,DEPDC5,PFKFB3,TUBB6,LMO7,PDGFB,IL15RA,KCNN1,SLC19A2,CERS6,ATG4C,HAPLN2,ARMCX4,TSPAN12,IQSEC1,CCN4,TACC2,HSP90AA1,TAL1,CHST1,MDK,PMP22,PRR5L,ELOVL1,CTDSPL,CEBPD,PACC1,NOX4,ZNF467,RIMS2,EPHA7,DNMT3L,ORM1,HRH3,PLXDC2,SLC2A10,CCDC80,F3,TMEM145,DAG1,TTN,SERPING1,ZNF473,SERPINA12,ARHGEF10L,EVA1B,CAVIN1,LTK,HPRT1,AJUBA,MYH11,CCDC85A,SOX7,TRPM6,SOX5,TRIB1,MYL9,HAND2,ADAMTS1,STARD8,MACC1,MALAT1,TDO2,ARAP3,ROBO4,CAV2,TMEM204,MARK1,HES1,TECPR1,TNK2,COLGALT2,SLC28A3,MYOCD,HACD3,IGDCC4,NDN,ARHGEF26,DEGS2,ROR1,DRC8,SPTBN1,DENND2C,PPARGC1B,ARHGEF17,NR1H3,WLS,SLC1A5,BMP6,CC2D2A,RAB42,PDGFRB,SPATA13,ID1,NR4A1,ADGRL4,EPHA4,SLC4A3,LTBP3,ITPRID2,MOB3B,SOX17,FMNL3,ARHGAP32,C10orf90,P2RX1,PLEKHH3,NEB,SMO,NFKBIA,DLL4,AFF2,WNK3,VWF,IQGAP2,MATN2,TRPC4,EPHB3,RECK,SIK3,IRAG1,CDC25A,FAM107B,IGFBP5,ANGPTL2,RAB11FIP5,ENTREP3,TM6SF1,FIGN,PLEKHG4,EFEMP2,FAM151A,LRCH2,ANTXR1,HS6ST2,DDX19B,LPAR6,PCDH1,FZD2,FHL1,MAP3K6,MICAL1,PIK3R1,CLDN1,CNNM1,FRMPD1,LONRF3,PCDH18,PLEKHM1,EMP3,FBXL7,RRAS2,LOXL4,SEMA3B,NBEAL1,DENND3,MEF2C,SLC20A2,DCBLD1,HEYL,ZNF367,MCAM,BAALC,EIF1AX,SERPINE3,GAS6,ACOT9,CTSK,MOXD1,ASB13,ACTA2,SSBP2,CNN1,CRYM,BACE2,LRRC4,ECM1,TSHZ3,SAP30,TAGLN,ARID3B,SNAP91,EFNB1,LAMA1,PCDH7,HTRA2,FOXN3,NRG1,ITGB8,TLCD4,EPB41L3,AHR,SVIP,CRY2,SORBS1,CD34,NDST1,HEY1,NPR1,FOLR1,TGFBI,CX3CL1,SPON1,ID4,SLC5A2,RORB,NPR2,FRRS1,S100A8,SLC40A1,TRPS1,CCK,KLF2,SLC6A14,SDC4,ADAMTS7,HIPK2,NPHP1,PDGFA,MMP14,USP53,GRB10,ANKRD42,ZEB2,ELMOD1,MUC1,LRP8,GRHL1,CDKL1,CSRP2,FHDC1,FZD6,FGFR4,TBX3,ACTN4,RAB11FIP4,ROBO2,SPTLC2,SLC7A6,STK40,ENG,ACVRL1,DMP1,PDPN,COL5A1,TAMALIN,GPX3,ADARB1,JAM3,HGF,DENND2D,RALGPS1,MPPED2,SLC8A1,SGMS2,B4GAT1,TULP2,RAD51B,CDC42BPG,KRT23,RIN2,MRPS6,ITM2A,IMPDH1,NFATC4,LRRC10,NKAIN4,ABCA1,SCNN1A,RTL1,EML1,HDAC7,POSTN,NEO1,ATRNL1,FAT4,CPE,GCGR,NLRC4,ARHGEF40,Saa1/Saa2,B3GALNT1,ZNF462,DOK7,TSPO,PLEKHF1,TTC39C,GLIS1,ZNF318,FZD1,BMP4,GPX7,KIFC3,PTPN13,ARMCX2,CORIN,LGALSL,KANK4,MYL4,OLFML2B,KDR,SCUBE2,MNX1,SH3TC2,TNKS1BP1,B3GNT5,ADD3,SLC6A15,RRM1,CLDN11,ADGRA2,ACE2,PTPRG,CAPN6,TNFSF10,WNK4,KRT6A,SPTAN1,ARHGEF15,SCGB3A1,GABRP,TNS4,LIMCH1,FGF18,VIM,CDH17,ESX1,LIMA1,GATA4,IGFBP3,NTRK2,EFR3B,FOXO1,COBL,TNK1,NOTCH1,SMS,ANXA3,EML5,AHNAK2,KAZN,VSIG2,CNTN1,NEFM,CACNA1G,MEG3,AXL,LTBP1,KAT2B,EDNRA,ADAP2,ADCY6,RP2,LIMS2,ATP8B1,ADAMTS2,ECM2,TRIP6,USP1,USP46,MYH14,KIAA0040,PNPLA2,PRICKLE2,SEMA3C,PDE3A,HSD11B1,CKS2,KCND3,FIBIN,AATK,ELOVL7,GAS7,KIRREL1,KCNMB2,HSD17B2,RNF207,CD14,LIMD1,ROR2,HOXD10,SLC35C1,FHOD3,CTTNBP2,SGK3,CASP14,CDCP1,Mmp3,MADD,TRIM29,FKBP10,MYL3,GTF2I,KIAA0232,RIN3,SYT9,NOTCH3,CMPK2,LGR4,TMEM184A,CCDC43,FLRT2,PHGDH,LPCAT1,NYNRIN,NRP2,PITX2,SPIN4,DDR1,PON3,ZBTB4,ANO1,PTPRB,POPDC2,CDH1,IGFBP6,LTBP4,ADAM23,MSN,KCNG4,CAV1,ULBP1,SPON2,NHERF4,TMEM158,GPRC5A,LUM,ADORA1,BGN	517
Cardiovascular System Development and Function, Cellular Development, Tissue Development	differentiation	Differentiation of cardiovascular tissue	5.30E-09		-1.969	bias	-0.311	NOTCH1,KDR,ID1,SLC8A1,BMPER,NRG1,BMP2,ACVRL1,FSTL1,NFATC1,SPRED1,EFEMP2,SOX17,BMP4,GATA5,PRKAA2,BMP6,EDN1,DCN,IGFBP3,ATOH8,HEY1,HOXB5,TMEM100	24
Cancer, Organismal Injury and Abnormalities	breast or colorectal cancer	Breast or colorectal cancer	5.57E-09		-1.683		-0.813	PATZ1,ISX,ANPEP,DBF4,RASGRP1,LYVE1,NPPB,PORCN,AMER1,TBXA2R,S100A16,SNAI2,FRS2,ZNF879,ITPR1,CFAP298,TCEAL7,PLAC1,MUCL3,GLIS2,HBEGF,HLCS,PLEKHG5,SH3GLB2,GPM6B,FNBP1L,CLMP,SAMD9L,CPEB1,CDO1,SEMA4B,CTNNAL1,ISLR2,RBMS3,COL5A2,THNSL1,SGK1,LLGL2,PHLDA3,P2RX4,CHST7,PLBD1,DOC2A,ZNF219,SLC22A4,CRACR2B,CMYA5,SLCO4A1,MRGPRF,TSPAN7,NPAS2,DIO2,GPRASP2,BAIAP2L1,PAMR1,PWWP2B,S100A14,TMPRSS2,DCN,PARM1,PCDH17,TACSTD2,TMEM100,TRPV6,GSDMD,AMOT,ADK,CFAP20DC,CEP128,EGR1,NFATC1,ZBTB17,PLEKHA4,KLHL23,LIPG,MFAP2,MASP1,THRSP,LEKR1,CCDC14,PRDM16,MTMR12,SLC43A3,ABLIM1,GFOD2,SH3RF2,PRICKLE1,AOPEP,FBXO15,EXT1,SAMD4A,BMP2,SULF1,ARHGAP24,CD248,FLRT3,ERBB2,PTPN21,EDN1,CDC42EP3,TMTC1,AEBP1,SOD1,PRKG1,TMEM130,NSF,RHOJ,TCIM,WFDC1,SLC25A5,CDC42EP1,ADH7,FILIP1,LACC1,CCND1,ZNF185,SLC39A10,DEPDC5,GZMH,F2RL1,HOXA13,PFKFB3,TUBB6,SGK2,LMO7,TBC1D4,PDGFB,DENND4A,SLC19A2,ALDH1A2,TTL,HAPLN2,SPEF1,ARMCX4,IQSEC1,CCN4,TACC2,EHD4,HSP90AA1,TAL1,CHST1,TANC1,MDK,PMP22,ELOVL1,CTDSPL,CEBPD,MACROD1,LURAP1L,PACC1,NOX4,ZNF467,RIMS2,EPHA7,DNMT3L,CAP2,CPVL,ORM1,HRH3,PLXDC2,SLC2A10,CCDC80,PRKAA2,F3,PSMD8,TMEM145,DAG1,TTN,SERPING1,ZNF473,RAPGEF5,SERPINA12,ACOX3,ARHGEF10L,FLVCR2,TNNI2,GUCY1B1,CAVIN1,LTK,HPRT1,AJUBA,NOG,MYH11,CCDC85A,SOX7,TRPM6,C1QTNF3,ARSI,SOX5,TRIB1,SIRPA,MYL9,HAND2,ADAMTS1,NPR3,STARD8,MACC1,MALAT1,CHAC1,ECI1,TDO2,ARAP3,ROBO4,CAV2,BAIAP2L2,MARK1,SH3D21,HES1,TECPR1,TNK2,COLGALT2,SLC28A3,SCARF2,PLS3,MYOCD,IGDCC4,NDN,SERTAD2,PITPNA,ARHGEF26,STIM1,DEGS2,FLRT1,ROR1,PGAP6,DRC8,SPTBN1,DENND2C,PPARGC1B,ARHGEF17,SYT12,NR1H3,WLS,SLC1A5,BMP6,RUSC1,CC2D2A,RAB42,CBX6,PDGFRB,SPATA13,ID1,NR4A1,CLCN2,ADGRL4,EPHA4,SLC4A3,LTBP3,ITPRID2,MOB3B,SOX17,FMNL3,ARHGAP32,C10orf90,PLEKHH3,NEB,SMO,CTNS,ELAVL4,NFKBIA,CPD,DLL4,TRIM71,CYTH1,AFF2,ANKRD9,WNK3,VWF,IQGAP2,MATN2,ZG16,TRPC4,EPHB3,RECK,SIK3,IRAG1,CD55,CDC25A,FAM107B,IGFBP5,ANGPTL2,PRG4,RAB11FIP5,ENTREP3,DHH,PDGFC,TM6SF1,FIGN,PLEKHG4,EFEMP2,FAM151A,LRCH2,ANTXR1,CMTM4,HS6ST2,DDX19B,LPAR6,PCDH1,GPATCH8,FZD2,TSPAN4,FHL1,MAP3K6,MICAL1,CHRDL1,PIK3R1,CLDN1,CNNM1,FRMPD1,Casp12,SLC45A3,LONRF3,PCDH18,PLEKHM1,EMP3,FBXL7,RRAS2,HPGD,LOXL4,CAMK2N1,SEMA3B,NBEAL1,DENND3,MEF2C,SLC20A2,DCBLD1,HEYL,ZNF367,PLEKHG2,ARHGEF28,MCAM,SLC1A6,EIF1AX,SERPINE3,GAS6,ACOT9,CTSK,MOXD1,FAM135B,ASB13,RRP1B,GUCY1A1,ACTA2,SSBP2,SP8,ADD2,CNN1,CAVIN3,BACE2,LRRC4,ECM1,TSHZ3,SAP30,TAGLN,ARID3B,SNAP91,EFNB1,LAMA1,PCDH7,HLX,RGS19,HTRA2,FOXN3,NRG1,ITGB8,KRTAP17-1,TLCD4,EPB41L3,AHR,SVIP,CRY2,SORBS1,SCARF1,CD34,NDST1,HEY1,RERG,CNMD,NPR1,FOLR1,STXBP6,ARHGAP44,KHDRBS3,TGFBI,CX3CL1,SPON1,SLC22A23,DENND2B,ID4,SLC5A2,RAMP3,IRF2BPL,ALDH8A1,RORB,NPR2,KEL,FRRS1,S100A8,SLC40A1,TRPS1,PACSIN2,DMGDH,KLF2,PLAGL2,GPIHBP1,NAAA,SLC6A14,ADAMTS7,HIPK2,PDGFA,MMP14,USP53,TMEM179,ANKRD42,ZEB2,AARD,MUC1,TCF21,LRP8,GRHL1,CDKL1,CSRP2,SLC44A3,FZD6,FGFR4,TBX3,ACTN4,RAB11FIP4,ROBO2,SLC7A10,SPTLC2,STK40,DIPK2A,ENG,AIFM3,EPB41L4A,ACVRL1,FSTL1,PDPN,COL5A1,GALNT3,TAMALIN,GPX3,MEIS1,TRANK1,ADARB1,DUSP6,JAM3,HGF,GALNT16,MARCKS,DENND2D,RALGPS1,SLC8A1,DHRS13,B4GAT1,RAD51B,TOX,CCDC160,CDC42BPG,KRT23,RIN2,MRPS6,ITM2A,PTPRR,IMPDH1,NFATC4,LRRC10,NKAIN4,ABCA1,SCNN1A,RTL1,HDAC7,POSTN,NEO1,ATRNL1,FAT4,CPE,GCGR,NLRC4,CAVIN2,ARHGEF40,PURG,B3GALNT1,ZNF462,DOK7,TSPO,PLEKHF1,TTC39C,GLIS1,HSPB2,ZNF318,FZD1,BMP4,GPX7,KIFC3,LRRC75B,PTPN13,ARMCX2,CORIN,LGALSL,PKP4,GPRC5B,OLFML2B,KDR,SCUBE2,MNX1,SH3TC2,B3GNT5,CAMKK1,ADD3,EGFL7,SLC6A15,ESRP2,RRM1,CLDN11,ADGRA2,ACE2,SMC6,TGFB1I1,PTPRG,TNFSF10,SYTL1,WNK4,KRT6A,SPTAN1,ARHGEF15,SCGB3A1,SLC26A4,SH3TC1,GABRP,TNS4,LIMCH1,FGF18,LMOD1,PDE4B,VIM,CDH17,TEAD3,ESX1,CNRIP1,LIMA1,GATA4,ZNF354A,IGFBP3,NTRK2,EFR3B,FOXO1,HMGCLL1,BTNL9,GDPD1,HFE,COBL,TNK1,NOTCH1,ANXA3,SLC1A4,EML5,NEXN,AHNAK2,KAZN,VSIG2,TM4SF1,ALOXE3,ZHX1,CNTN1,PTPRK,UBAC2,NEFM,CACNA1G,PDZRN3,MEG3,AXL,LTBP1,KAT2B,CHMP4C,EDNRA,ADAP2,ADCY6,RP2,LIMS2,ATP8B1,SLC45A4,TENT5B,ADAMTS2,ECM2,TRIP6,USP1,MYH14,KIAA0040,PNPLA2,MYCT1,PRICKLE2,SEMA3C,PDE3A,HSD11B1,CKS2,KCND3,ZBTB32,AATK,ELOVL7,GAS7,KIRREL1,HSD17B2,RNF207,AHRR,CD14,ROR2,HOXD10,SLC35C1,FHOD3,CTTNBP2,SGK3,RHOBTB1,WDR72,ANK3,PRSS8,CASP14,CRISPLD2,CDCP1,SNX8,Mmp3,LRRC3B,MADD,TRIM29,ADGRE5,FKBP10,MYL3,SLC5A6,KIAA0232,RIN3,SYT9,NOTCH3,CMPK2,THBS3,LGR4,TMEM184A,SALL2,FLRT2,PHGDH,LPCAT1,NYNRIN,NRP2,PITX2,SPIN4,DAB2IP,DDR1,PON3,DNAJC28,TMC6,ZBTB4,ATP13A3,ANO1,CTSF,WNT2,PTPRB,POPDC2,PLSCR3,CDH1,BLNK,PRSS12,PANK1,IGFBP6,LTBP4,CEACAM18,CYSLTR2,MEST,LARGE1,ADAM23,SDC2,MSN,KCNG4,SYNPO,CAV1,SLC39A4,MFSD6L,ULBP1,SPON2,AP2A2,NHERF4,TMEM158,GPRC5A,ADORA1,LNX2,BGN	685
Cell Morphology, Tissue Development	tubulation	Tubulation of cells	5.75E-09	Decreased	-4.652	bias	-1.299	GAS6,AMIGO2,ARHGEF15,ECSCR,PDGFB,STIM1,BMP2,TGFBI,DLL4,VIM,BMP4,SNAI2,ORAI1,HS6ST1,EDN1,IGFBP3,SOX7,FOXO1,CD81,TRPC4,MGP,PLEKHG5,NOTCH1,KDR,ID1,NR4A1,SEMA3B,ROR2,ENG,NRG1,ID3,RHOJ,PDGFC,CAV1,HS6ST2,HGF,AXL,CAVIN2	38
Cancer, Organismal Injury and Abnormalities	melanoma	Melanoma	5.78E-09		-1.77	bias	-0.837	PATZ1,ISX,ANXA6,ANPEP,RASGRP1,NPPB,PORCN,CFAP95,TBX20,AMER1,TBXA2R,SNAI2,PCYT1A,FRS2,ZNF879,MID1IP1,ITPR1,CFAP298,PLAC1,MUCL3,HBEGF,PLEKHG5,SH3GLB2,ASAP2,SAMD9L,CDO1,SEMA4B,ISLR2,RBMS3,OTULINL,COL5A2,THNSL1,SGK1,LLGL2,SMARCD3,CHST7,IFT81,PEDS1,DOC2A,ZNF219,SLC22A4,PGC,CMYA5,SLCO4A1,MRGPRF,GRTP1,NPAS2,DIO2,GPRASP2,BAIAP2L1,ARMCX3,PAMR1,PWWP2B,TPRG1,TMPRSS2,MAB21L3,DCN,PARM1,PCDH17,TMEM100,AKAP5,TRPV6,AMOT,ADK,TMEM176A,SLC10A6,CFAP20DC,ENPP4,CEP128,EGR1,NFATC1,ZBTB17,PLEKHA4,KLHL23,LIPG,KCNMB1,MASP1,LEKR1,CCDC14,PRDM16,MTMR12,SLC43A3,ABLIM1,SH3RF2,PRICKLE1,AOPEP,FBXO15,EXT1,ECHDC2,SAMD4A,BMP2,SULF1,SPRED1,ARHGAP24,CD248,FLRT3,ERBB2,GPC4,PTPN21,EDN1,NUDT17,CABCOCO1,CDC42EP3,C19orf33,TMTC1,MGP,AEBP1,TMEM237,PRKG1,TMEM130,RNF26,NSF,RHOJ,TCIM,SNTG2,SLC25A5,CDC42EP1,ADH7,CASTOR1,FILIP1,KDF1,LACC1,CCND1,BHLHE22,KDSR,ZNF185,SLC39A10,DEPDC5,F2RL1,HOXA13,TEX30,PFKFB3,SGK2,LMO7,PDGFB,IL15RA,DENND4A,KCNN1,SLC19A2,ALDH1A2,ATG4C,TTL,HAPLN2,RASL11A,TSPAN12,IQSEC1,TESK2,CCN4,TACC2,EHD4,EPB41L5,HSP90AA1,TAL1,CHST1,TANC1,MDK,BOK,PRR5L,ELOVL1,MACROD1,PACC1,NOX4,GPNMB,DISP2,RIMS2,EPHA7,DNMT3L,CAP2,NKD1,CPVL,DHCR24,ORM1,HRH3,PLXDC2,SLC2A10,CCDC80,PRKAA2,F3,PSMD8,TMEM145,DAG1,TTN,SERPING1,ITGB1BP2,ZNF473,RAPGEF5,ACOX3,ARHGEF10L,FLVCR2,TNNI2,GUCY1B1,CAVIN1,LTK,RBMS2,HPRT1,AJUBA,DCLK3,MYH11,HS6ST1,CCDC85A,SOX7,TRPM6,CTPS1,C1QTNF3,ARSI,SOX5,TRIB1,SIRPA,ADAMTS1,NPR3,STARD8,MACC1,CHAC1,TDO2,ARAP3,ROBO4,PLA2G2E,BAIAP2L2,CA8,MARK1,SH3D21,HES1,TECPR1,TNK2,SLC28A3,SCARF2,PLS3,MYOCD,IGDCC4,NDN,SERTAD2,ARHGEF26,STIM1,DEGS2,FLRT1,ROR1,PGAP6,DRC8,SPTBN1,DENND2C,PPARGC1B,ARHGEF17,FAM234A,SYT12,WLS,SLC1A5,BMP6,RUSC1,CC2D2A,CBX6,PDGFRB,SPATA13,NR4A1,CLCN2,ADGRL4,EPHA4,KANK2,SLC4A3,LTBP3,ITPRID2,MOB3B,SOX17,FMNL3,SPATA20,THAP4,RAB32,ARHGAP32,NFE2,C10orf90,P2RX1,PLEKHH3,NEB,SMO,CTNS,ZNF503,ELAVL4,NFKBIA,RASGEF1A,CPD,DLL4,TRIM71,ETFBKMT,FABP12,AFF2,WNK3,VWF,IQGAP2,MATN2,TRPC4,RASL12,ZBED3,EPHB3,RECK,SIK3,IRAG1,CD55,CDC25A,EPS8L2,ANGPTL2,PRG4,RAB11FIP5,ENTREP3,DHH,PDGFC,TM6SF1,FIGN,PLEKHG4,EFEMP2,FAM151A,LRCH2,ANKH,ANTXR1,HS6ST2,PGAM2,DDX19B,TSPAN2,PCDH1,GPATCH8,FZD2,TSPAN4,FHL1,MAP3K6,MICAL1,CHRDL1,MPP7,PIK3R1,CLDN1,SBSPON,CNNM1,FRMPD1,LONRF3,PCDH18,PLEKHM1,EMP3,FBXL7,HPGD,LOXL4,SEMA3B,NBEAL1,SLC7A14,DENND3,SLC20A2,DCBLD1,HEYL,PLEKHG2,ARHGEF28,MCAM,SLC1A6,KLHL38,FGF9,EIF1AX,SERPINE3,GAS6,ACOT9,MOXD1,FAM135B,SNTB2,ASB13,RRP1B,GUCY1A1,ADD2,PES1,CNN1,CRYM,LRRC4,ECM1,TSHZ3,PKN3,TAGLN,TMEM47,ARID3B,SLC16A5,SNAP91,LAMA1,PCDH7,HLX,RGS19,SCEL,FOXN3,NRG1,ITGB8,CRCT1,AHR,CRY2,SORBS1,PCP4L1,SCARF1,CD34,NDST1,HEY1,RNF152,HOXB5,MOB3C,RERG,WFIKKN2,NPR1,FOLR1,DLK1,ARHGAP44,CALHM6,KHDRBS3,TGFBI,CX3CL1,DLX2,SPON1,SLC22A23,RTP4,TCF23,DENND2B,SLC5A2,RAMP3,IRF2BPL,ALDH8A1,RORB,NPR2,KEL,FRRS1,S100A8,SLC40A1,TRPS1,TSEN54,CCK,DMGDH,PLAGL2,GPIHBP1,C1orf210,NAAA,SLC6A14,ADAMTS7,HIPK2,NPHP1,PDGFA,MMP14,USP53,GRB10,CPA6,CPNE8,RNF182,ZEB2,ELMOD1,MUC1,PPP1R16B,GRHL1,VPREB1,SLC44A3,FHDC1,FGFR4,TBX3,CNN3,ACTN4,CPNE3,RNF166,RAB11FIP4,ATP1B3,BMP10,ROBO2,SLC7A10,SPTLC2,STK40,SLC9A2,LRRC42,H6PD,TMEM119,ENG,AIFM3,EPB41L4A,DDAH2,ACVRL1,DMP1,COL5A1,ZFYVE9,GALNT3,TAMALIN,MEIS1,TRANK1,ADARB1,JAM3,CAPN8,HGF,GALNT16,MARCHF2,DENND2D,RALGPS1,MPPED2,SLC8A1,SGMS2,DHRS13,B4GAT1,NIPA1,RASSF6,ORAI1,RAD51B,TOX,CDC42BPG,KRT23,RIN2,MRPS6,ITM2A,PTPRR,IMPDH1,NFATC4,LRRC10,CYS1,CRIP3,ABCA1,SCNN1A,IAH1,RTL1,XIRP1,EML1,HDAC7,NIPAL4,POSTN,NEO1,ATRNL1,FAT4,CPE,CYSRT1,NLRC4,CAVIN2,ARHGEF40,FABP3,THRA,PURG,B3GALNT1,ZNF462,TTC39C,TMEM98,FMO2,GLIS1,TMEM176B,HSPB2,ZNF318,FZD1,KIFC3,PAX8,PTPN13,CORIN,PKP4,GPRC5B,KANK4,MYL4,OLFML2B,KDR,SCUBE2,TGM1,MNX1,SH3TC2,TNKS1BP1,B3GNT5,CAMKK1,ADD3,PTGER2,SLC6A15,CPLX2,ESRP2,RRM1,CLDN11,TSPAN1,ACE2,SMC6,TGFB1I1,PTPRG,CAPN6,RNASE4,TNFSF10,SLC27A3,SYTL1,WNK4,KRT6A,SPTAN1,RXFP1,AMIGO2,ARHGEF15,STOM,SCGB3A1,SLC26A4,SH3TC1,GABRP,TNS4,LIMCH1,BMPER,FGF18,ST14,LMOD1,PDE4B,VIM,PALS1,CDH17,MYCBPAP,ESX1,C20orf144,GCNT1,GATA4,IGFBP3,NTRK2,PRTG,EFR3B,SNTA1,FOXO1,HMGCLL1,BTNL9,COBL,TBX18,GJA4,TSPAN6,SH2D4A,NOTCH1,ANXA3,SLC1A4,EML5,NEXN,AHNAK2,KAZN,VSIG2,TM4SF1,CALCOCO2,ALOXE3,NXPE3,ZHX1,CNTN1,PTPRK,UBAC2,SEPTIN4,NEFM,CACNA1G,AXL,LTBP1,KAT2B,CHMP4C,EDNRA,ADAP2,TCAF1,PLA1A,ADCY6,RP2,LIMS2,RAB29,ATP8B1,SLC45A4,TENT5B,ADAMTS2,ECM2,USP1,LPIN1,USP46,MYH14,MYCT1,PRICKLE2,SEMA3C,PDE3A,HSD11B1,KCND3,FIBIN,AATK,ELOVL7,CD81,KCNMB2,ARHGAP29,GDPD5,HSD17B2,AHRR,CD14,LIMD1,ROR2,HOXD10,SLC35C1,FHOD3,CTTNBP2,SGK3,PABPN1L,WDR72,ANK3,CASP14,CRISPLD2,CDCP1,SNX8,LRRC3B,MADD,TRIM29,ADGRE5,FKBP10,TMEM114,GTF2I,SLC5A6,KIAA0232,IL36G,RIN3,SYT9,NOTCH3,CMPK2,SORBS3,EMCN,LGR4,TMEM184A,SALL2,CCDC43,FLRT2,PHGDH,LPCAT1,FAM20C,NYNRIN,NRP2,PITX2,AIRE,SPIN4,DAB2IP,DPPA3,DDR1,PON3,DNAJC28,TMC6,ZBTB4,ATP13A3,ANO1,CTSF,WNT2,SULT1A1,PTPRB,POPDC2,EXOC3L4,PLSCR3,FAM199X,CDH1,BLNK,PRSS12,ABHD16A,PANK1,LTBP4,NPDC1,CEACAM18,CYSLTR2,LARGE1,ADAM23,SDC2,MSN,KCNG4,SYNPO,CAV1,SQOR,SLC39A4,CASQ2,MFSD6L,SPON2,MFSD2A,AP2A2,NHERF4,CHRNA4,GPRC5A,LUM,ADORA1,LNX2,BGN	753
Cancer, Gastrointestinal Disease, Organismal Injury and Abnormalities	development	Development of digestive organ tumor	5.87E-09		0.243		-0.981	PATZ1,ISX,ANXA6,ANPEP,DBF4,RASGRP1,PORCN,CFAP95,TBX20,AMER1,TBXA2R,S100A16,SNAI2,FRS2,ZNF879,ITPR1,TCEAL7,PLAC1,MUCL3,GLIS2,HBEGF,HLCS,PLEKHG5,SH3GLB2,GPM6B,FNBP1L,ASAP2,SAMD9L,CPEB1,CDO1,ISLR2,RBMS3,GPR146,COL5A2,THNSL1,SGK1,LLGL2,BPHL,P2RX4,CHST7,PLBD1,DOC2A,ZNF219,SLC22A4,PGC,CRACR2B,CMYA5,SLCO4A1,MRGPRF,GRTP1,TSPAN7,NPAS2,DIO2,GPRASP2,PAMR1,PWWP2B,TMPRSS2,MAB21L3,DCN,PARM1,PCDH17,TACSTD2,TMEM100,TRPV6,GSDMD,AMOT,ADK,ANKRD10,CFAP20DC,ENPP4,PATL2,EGR1,NFATC1,ZBTB17,PLEKHA4,KLHL23,MFAP2,MASP1,LEKR1,CCDC14,H2AC4,PRDM16,MTMR12,SLC43A3,GFOD2,SH3RF2,PRICKLE1,AOPEP,FBXO15,EXT1,ECHDC2,SAMD4A,BMP2,SULF1,SPRED1,ARHGAP24,CD248,FLRT3,ERBB2,GPC4,PTPN21,CABCOCO1,CDC42EP3,TMTC1,AEBP1,TMEM237,SOD1,PRKG1,TMEM130,NSF,WFDC1,SNTG2,FXYD6,SLC25A5,CDC42EP1,ADH7,FILIP1,KDF1,LACC1,CCND1,BHLHE22,ZNF185,SLC39A10,DEPDC5,GZMH,F2RL1,PFKFB3,TUBB6,LMO7,PDGFB,DENND4A,KCNN1,SLC19A2,ALDH1A2,TTL,HAPLN2,SPEF1,IQSEC1,CCN4,TACC2,EHD4,EPB41L5,HSP90AA1,TAL1,CHST1,TANC1,MDK,PMP22,ELOVL1,MACROD1,LURAP1L,NOX4,DISP2,ZNF467,RIMS2,EPHA7,DNMT3L,CAP2,CPVL,HRH3,PLXDC2,SLC2A10,CCDC80,PRKAA2,F3,PSMD8,TMEM145,DAG1,TTN,SERPING1,ZNF473,RAPGEF5,SERPINA12,ACOX3,TMEM125,ARHGEF10L,FLVCR2,TNNI2,GUCY1B1,CAVIN1,LTK,HPRT1,AJUBA,NOG,DCLK3,MYH11,HS6ST1,NIBAN2,CCDC85A,SOX7,TRPM6,CTPS1,C1QTNF3,ARSI,SOX5,SIRPA,MYL9,HAND2,ADAMTS1,NPR3,STARD8,MACC1,CHAC1,ECI1,TDO2,ARAP3,ROBO4,BAIAP2L2,TMEM204,MARK1,SH3D21,TECPR1,TNK2,COLGALT2,SLC28A3,SCARF2,PLS3,MYOCD,HACD3,IGDCC4,NDN,PITPNA,ARHGEF26,STIM1,DEGS2,FLRT1,ROR1,PGAP6,SPTBN1,DENND2C,PPARGC1B,ARHGEF17,SYT12,NR1H3,SLC1A5,BMP6,RUSC1,CC2D2A,FBXO34,RAB42,ACTG2,CBX6,PDGFRB,SPATA13,ID1,NR4A1,CLCN2,ADGRL4,EPHA4,KANK2,SLC4A3,LTBP3,ITPRID2,MOB3B,SOX17,FMNL3,SPATA20,THAP4,ARHGAP32,MRGPRG,C10orf90,PLEKHH3,NEB,SMO,CTNS,ZNF503,ELAVL4,RASGEF1A,CPD,DLL4,TRIM71,CYTH1,AFF2,ANKRD9,WNK3,VWF,IQGAP2,MATN2,TRPC4,ZBED3,RECK,SIK3,IRAG1,CD55,CDC25A,FAM107B,IGFBP5,EPS8L2,ANGPTL2,PRG4,RAB11FIP5,ENTREP3,DHH,PDGFC,TM6SF1,FIGN,PLEKHG4,EFEMP2,FAM151A,LRCH2,ANTXR1,CMTM4,HS6ST2,PGAM2,TSPAN2,PCDH1,GPATCH8,FZD2,TSPAN4,FHL1,MICAL1,CHRDL1,PIK3R1,CLDN1,SBSPON,FRMPD1,SLC45A3,LONRF3,PCDH18,FBXL7,RRAS2,HPGD,CAMK2N1,SEMA3B,NBEAL1,ID3,SLC7A14,DENND3,MEF2C,DNM3OS,SLC20A2,DCBLD1,ZNF367,PLEKHG2,ARHGEF28,SLC1A6,KLHL38,EIF1AX,SERPINE3,GAS6,ACOT9,CTSK,MOXD1,FAM135B,ASB13,RRP1B,GUCY1A1,SSBP2,SP8,ADD2,PES1,CNN1,BACE2,LRRC4,ECM1,TSHZ3,TAGLN,TMEM47,ARID3B,SLC16A5,SNAP91,LAMA1,PCDH7,HLX,RGS19,SCEL,HTRA2,FOXN3,NRG1,ITGB8,KRTAP17-1,NOVA2,EPB41L3,AHR,CRY2,SORBS1,SCARF1,CD34,NDST1,HEY1,RERG,WFIKKN2,CNMD,NPR1,DLK1,ARHGAP44,KHDRBS3,TGFBI,CX3CL1,SLC22A23,TCF23,DENND2B,SLC5A2,IRF2BPL,ALDH8A1,RORB,NPR2,KEL,FRRS1,S100A8,SLC40A1,TRPS1,PACSIN2,CCK,DMGDH,KLF2,PLAGL2,GPIHBP1,NAAA,SLC6A14,SDC4,ADAMTS7,HIPK2,NPHP1,MMP14,USP53,GRB10,TMEM179,CPA6,FBXO17,CPNE8,ZEB2,AARD,ELMOD1,MUC1,LRP8,GRHL1,VPREB1,CSRP2,SLC44A3,FHDC1,FZD6,FGFR4,TBX3,ACTN4,CPNE3,RNF166,RAB11FIP4,ATP1B3,BMP10,ROBO2,SLC7A10,SPTLC2,SLC9A2,H6PD,TMEM119,ENG,AIFM3,EPB41L4A,ACVRL1,FSTL1,DMP1,PDPN,COL5A1,GALNT3,GPX3,MEIS1,TRANK1,ADARB1,DUSP6,JAM3,CAPN8,HGF,GALNT16,MARCKS,CIPC,MARCHF2,DENND2D,ACSS1,RALGPS1,MPPED2,SLC8A1,B4GAT1,NIPA1,RASSF6,ORAI1,TOX,CCDC160,CDC42BPG,KRT23,RIN2,MRPS6,ITM2A,PTPRR,IMPDH1,NFATC4,LRRC10,NKAIN4,ABCA1,SCNN1A,IAH1,RTL1,EML1,HDAC7,POSTN,NEO1,ATRNL1,FAT4,CPE,CYSRT1,GCGR,NLRC4,CAVIN2,ARHGEF40,FAM118B,THRA,PURG,ZNF462,DOK7,PLEKHF1,FMO2,GLIS1,TMEM176B,HSPB2,ZNF318,FZD1,BMP4,GPX7,KIFC3,PAX8,LRRC75B,PTPN13,ARMCX2,CORIN,PKP4,GPRC5B,KANK4,OLFML2B,KDR,SCUBE2,TGM1,MNX1,SH3TC2,TNKS1BP1,B3GNT5,CAMKK1,ADD3,EGFL7,SLC6A15,CPLX2,ESRP2,RRM1,CLDN11,TSPAN1,ADGRA2,ACE2,SMC6,TGFB1I1,PTPRG,CAPN6,TNFSF10,SLC27A3,SYTL1,WNK4,KRT6A,SPTAN1,AMIGO2,ARHGEF15,SLC26A4,SH3TC1,GABRP,TNS4,LIMCH1,BMPER,FGF18,ST14,LMOD1,VIM,CDH17,TEAD3,MYCBPAP,ESX1,CNRIP1,LIMA1,GATA4,ZNF354A,NTRK2,PRTG,FOXO1,HMGCLL1,BTNL9,GDPD1,HFE,COBL,TBX18,SH2D4A,TNK1,NOTCH1,SLC1A4,EML5,NEXN,AHNAK2,KAZN,VSIG2,ALOXE3,NXPE3,ZHX1,CNTN1,PTPRK,UBAC2,SEPTIN4,NEFM,CACNA1G,PDZRN3,MEG3,AXL,LTBP1,KAT2B,CHMP4C,EDNRA,ADAP2,PLA1A,ADCY6,RP2,ATP8B1,SLC45A4,TENT5B,ADAMTS2,ECM2,TRIP6,USP1,LPIN1,MYH14,KIAA0040,MYCT1,PRICKLE2,SEMA3C,PDE3A,HSD11B1,KCND3,ZBTB32,AATK,GAS7,KIRREL1,KCNMB2,GDPD5,RNF207,AHRR,CD14,LIMD1,ROR2,HOXD10,SLC35C1,FHOD3,CTTNBP2,SGK3,RHOBTB1,WDR72,ANK3,PRSS8,CRISPLD2,CDCP1,SNX8,LRRC3B,MADD,TRIM29,ADGRE5,FKBP10,MYL3,SLC5A6,KIAA0232,RIN3,SYT9,NOTCH3,CMPK2,SORBS3,THBS3,LGR4,TMEM184A,SALL2,FLRT2,PHGDH,LPCAT1,FAM20C,NYNRIN,NRP2,PITX2,AIRE,DAB2IP,DDR1,PON3,DNAJC28,TMC6,ZBTB4,ATP13A3,ANO1,CTSF,WNT2,SULT1A1,PTPRB,POPDC2,EXOC3L4,PLSCR3,CDH1,BLNK,PRSS12,PANK1,IGFBP6,LTBP4,NPDC1,CEACAM18,CYSLTR2,LARGE1,ADAM23,SDC2,MSN,KCNG4,SYNPO,CAV1,SLC39A4,IGF2-AS,MFSD6L,AP2A2,NHERF4,CHRNA4,TMEM158,GPRC5A,LUM,ADORA1,LNX2,BGN	721
Cancer, Dermatological Diseases and Conditions, Organismal Injury and Abnormalities	cutaneous melanoma cancer	Cutaneous melanoma	6.60E-09					PATZ1,ISX,ANXA6,ANPEP,RASGRP1,NPPB,PORCN,CFAP95,TBX20,AMER1,TBXA2R,PCYT1A,FRS2,ZNF879,MID1IP1,ITPR1,CFAP298,PLAC1,MUCL3,HBEGF,PLEKHG5,SH3GLB2,ASAP2,SAMD9L,CDO1,SEMA4B,ISLR2,RBMS3,OTULINL,COL5A2,THNSL1,SGK1,LLGL2,CHST7,IFT81,PEDS1,DOC2A,ZNF219,SLC22A4,PGC,CMYA5,SLCO4A1,MRGPRF,GRTP1,NPAS2,DIO2,GPRASP2,BAIAP2L1,PAMR1,PWWP2B,TPRG1,TMPRSS2,MAB21L3,DCN,PARM1,PCDH17,TMEM100,AKAP5,TRPV6,AMOT,ADK,TMEM176A,SLC10A6,CFAP20DC,ENPP4,CEP128,NFATC1,ZBTB17,PLEKHA4,KLHL23,LIPG,KCNMB1,MASP1,LEKR1,CCDC14,PRDM16,MTMR12,SLC43A3,ABLIM1,SH3RF2,PRICKLE1,AOPEP,FBXO15,EXT1,ECHDC2,SAMD4A,BMP2,SULF1,SPRED1,CD248,FLRT3,ERBB2,GPC4,PTPN21,EDN1,NUDT17,CABCOCO1,C19orf33,TMTC1,MGP,AEBP1,TMEM237,PRKG1,TMEM130,RNF26,NSF,RHOJ,TCIM,SNTG2,SLC25A5,CDC42EP1,ADH7,CASTOR1,FILIP1,KDF1,LACC1,KDSR,ZNF185,SLC39A10,DEPDC5,F2RL1,HOXA13,TEX30,PFKFB3,SGK2,LMO7,PDGFB,DENND4A,KCNN1,SLC19A2,ALDH1A2,ATG4C,TTL,HAPLN2,RASL11A,TSPAN12,IQSEC1,TESK2,CCN4,TACC2,EHD4,EPB41L5,HSP90AA1,TAL1,CHST1,TANC1,PRR5L,ELOVL1,MACROD1,PACC1,NOX4,GPNMB,DISP2,RIMS2,EPHA7,DNMT3L,CAP2,NKD1,CPVL,ORM1,HRH3,PLXDC2,SLC2A10,CCDC80,PRKAA2,F3,PSMD8,TMEM145,DAG1,TTN,SERPING1,ITGB1BP2,ZNF473,RAPGEF5,ACOX3,ARHGEF10L,FLVCR2,TNNI2,CAVIN1,LTK,RBMS2,HPRT1,AJUBA,DCLK3,MYH11,HS6ST1,CCDC85A,SOX7,TRPM6,CTPS1,C1QTNF3,ARSI,SOX5,TRIB1,NPR3,STARD8,MACC1,CHAC1,TDO2,ARAP3,ROBO4,PLA2G2E,BAIAP2L2,CA8,MARK1,SH3D21,HES1,TECPR1,TNK2,SLC28A3,SCARF2,PLS3,MYOCD,IGDCC4,NDN,SERTAD2,ARHGEF26,STIM1,DEGS2,FLRT1,ROR1,PGAP6,DRC8,SPTBN1,DENND2C,PPARGC1B,ARHGEF17,FAM234A,SYT12,WLS,SLC1A5,BMP6,RUSC1,CC2D2A,CBX6,PDGFRB,SPATA13,NR4A1,CLCN2,ADGRL4,EPHA4,KANK2,SLC4A3,LTBP3,ITPRID2,MOB3B,SOX17,FMNL3,SPATA20,THAP4,RAB32,ARHGAP32,NFE2,C10orf90,P2RX1,PLEKHH3,NEB,SMO,ZNF503,ELAVL4,NFKBIA,CPD,DLL4,TRIM71,ETFBKMT,FABP12,AFF2,WNK3,VWF,IQGAP2,MATN2,TRPC4,RASL12,ZBED3,EPHB3,RECK,SIK3,IRAG1,CD55,CDC25A,EPS8L2,ANGPTL2,PRG4,RAB11FIP5,ENTREP3,DHH,PDGFC,TM6SF1,FIGN,PLEKHG4,EFEMP2,FAM151A,LRCH2,ANKH,ANTXR1,HS6ST2,PGAM2,DDX19B,TSPAN2,PCDH1,GPATCH8,TSPAN4,FHL1,MAP3K6,MICAL1,CHRDL1,MPP7,PIK3R1,CLDN1,SBSPON,CNNM1,FRMPD1,PCDH18,PLEKHM1,EMP3,FBXL7,HPGD,LOXL4,SEMA3B,NBEAL1,SLC7A14,DENND3,SLC20A2,DCBLD1,HEYL,PLEKHG2,ARHGEF28,MCAM,SLC1A6,KLHL38,FGF9,EIF1AX,SERPINE3,GAS6,MOXD1,FAM135B,SNTB2,ASB13,RRP1B,GUCY1A1,ADD2,PES1,CNN1,CRYM,LRRC4,ECM1,TSHZ3,PKN3,TAGLN,TMEM47,SLC16A5,SNAP91,LAMA1,PCDH7,HLX,RGS19,SCEL,FOXN3,NRG1,ITGB8,CRCT1,AHR,CRY2,SORBS1,SCARF1,CD34,NDST1,RNF152,MOB3C,RERG,WFIKKN2,NPR1,FOLR1,DLK1,ARHGAP44,CALHM6,KHDRBS3,TGFBI,CX3CL1,DLX2,SPON1,SLC22A23,RTP4,TCF23,DENND2B,SLC5A2,RAMP3,IRF2BPL,RORB,NPR2,KEL,S100A8,SLC40A1,TRPS1,TSEN54,CCK,DMGDH,PLAGL2,GPIHBP1,C1orf210,NAAA,SLC6A14,ADAMTS7,HIPK2,NPHP1,PDGFA,MMP14,USP53,GRB10,CPA6,CPNE8,RNF182,ZEB2,ELMOD1,MUC1,PPP1R16B,GRHL1,VPREB1,SLC44A3,FHDC1,FGFR4,TBX3,ACTN4,CPNE3,RNF166,RAB11FIP4,ATP1B3,BMP10,ROBO2,SLC7A10,SPTLC2,STK40,SLC9A2,LRRC42,H6PD,TMEM119,AIFM3,EPB41L4A,ACVRL1,DMP1,COL5A1,ZFYVE9,GALNT3,TAMALIN,MEIS1,TRANK1,ADARB1,JAM3,CAPN8,HGF,GALNT16,MARCHF2,DENND2D,RALGPS1,MPPED2,SLC8A1,SGMS2,DHRS13,NIPA1,RASSF6,ORAI1,RAD51B,TOX,CDC42BPG,KRT23,RIN2,MRPS6,ITM2A,PTPRR,IMPDH1,NFATC4,LRRC10,CYS1,CRIP3,ABCA1,SCNN1A,IAH1,RTL1,XIRP1,EML1,HDAC7,NIPAL4,POSTN,NEO1,ATRNL1,FAT4,CPE,CYSRT1,NLRC4,CAVIN2,ARHGEF40,FABP3,THRA,ZNF462,TTC39C,TMEM98,FMO2,GLIS1,TMEM176B,ZNF318,FZD1,PAX8,PTPN13,CORIN,PKP4,GPRC5B,KANK4,MYL4,OLFML2B,KDR,SCUBE2,TGM1,SH3TC2,TNKS1BP1,ADD3,PTGER2,SLC6A15,CPLX2,ESRP2,RRM1,CLDN11,TSPAN1,ACE2,SMC6,TGFB1I1,PTPRG,CAPN6,RNASE4,TNFSF10,SLC27A3,WNK4,KRT6A,SPTAN1,RXFP1,AMIGO2,ARHGEF15,STOM,SCGB3A1,SLC26A4,SH3TC1,GABRP,TNS4,LIMCH1,BMPER,ST14,LMOD1,PDE4B,VIM,PALS1,CDH17,MYCBPAP,ESX1,C20orf144,GCNT1,GATA4,IGFBP3,NTRK2,PRTG,EFR3B,FOXO1,HMGCLL1,BTNL9,COBL,TBX18,NOTCH1,ANXA3,SLC1A4,EML5,NEXN,AHNAK2,KAZN,VSIG2,TM4SF1,CALCOCO2,ALOXE3,NXPE3,ZHX1,CNTN1,PTPRK,UBAC2,SEPTIN4,NEFM,CACNA1G,AXL,LTBP1,KAT2B,CHMP4C,EDNRA,ADAP2,TCAF1,PLA1A,ADCY6,RP2,LIMS2,RAB29,ATP8B1,SLC45A4,TENT5B,ADAMTS2,ECM2,USP1,LPIN1,MYH14,MYCT1,PRICKLE2,SEMA3C,PDE3A,HSD11B1,KCND3,FIBIN,AATK,ELOVL7,CD81,KCNMB2,ARHGAP29,GDPD5,HSD17B2,AHRR,CD14,LIMD1,ROR2,HOXD10,SLC35C1,FHOD3,CTTNBP2,SGK3,PABPN1L,WDR72,ANK3,CASP14,CRISPLD2,CDCP1,SNX8,LRRC3B,MADD,TRIM29,ADGRE5,FKBP10,TMEM114,GTF2I,SLC5A6,KIAA0232,IL36G,RIN3,SYT9,NOTCH3,CMPK2,LGR4,TMEM184A,SALL2,FLRT2,PHGDH,LPCAT1,FAM20C,NYNRIN,NRP2,PITX2,AIRE,DAB2IP,DPPA3,DDR1,PON3,TMC6,ZBTB4,ATP13A3,ANO1,CTSF,WNT2,SULT1A1,PTPRB,POPDC2,EXOC3L4,PLSCR3,CDH1,BLNK,PRSS12,ABHD16A,PANK1,LTBP4,NPDC1,CEACAM18,CYSLTR2,LARGE1,ADAM23,SDC2,MSN,KCNG4,SYNPO,CAV1,SQOR,SLC39A4,CASQ2,MFSD6L,SPON2,MFSD2A,AP2A2,NHERF4,CHRNA4,GPRC5A,LUM,ADORA1,LNX2,BGN	703
Cancer, Organismal Injury and Abnormalities, Respiratory Disease	respiratory system tumor	Respiratory system tumor	6.93E-09	Decreased	-4.322	bias	-0.349	ISX,ANXA6,ANPEP,SPHK1,DBF4,LYVE1,PORCN,TBX20,AMER1,TBXA2R,SNAI2,FRS2,ITPR1,TCEAL7,MUCL3,HBEGF,PLEKHG5,SH3GLB2,GPM6B,FNBP1L,ASAP2,SAMD9L,CPEB1,CDO1,SEMA4B,RBMS3,COL5A2,EPGN,LLGL2,P2RX4,PEDS1,PGC,CMYA5,NPAS2,BAIAP2L1,ARMCX3,TMPRSS2,DCN,PCDH17,TACSTD2,TMEM100,TRPV6,GSDMD,LRP11,AMOT,TMEM176A,TLCD5,ANKRD10,CFAP20DC,ENPP4,EGR1,NFATC1,ZBTB17,PLEKHA4,EID2,MASP1,THRSP,LEKR1,CCDC14,MTMR12,SLC43A3,ABLIM1,PRICKLE1,AOPEP,FBXO15,EXT1,BMP2,SULF1,CD248,FLRT3,ERBB2,GPC4,CDC42EP3,APLN,TMTC1,MGP,AEBP1,TMEM237,SOD1,PRKG1,TMEM130,NSF,TCIM,SNTG2,CDC42EP1,ADH7,CASTOR1,CCND1,BHLHE22,ZNF185,DEPDC5,F2RL1,HOXA13,PFKFB3,LMO7,TBC1D4,PDGFB,IL15RA,SLC19A2,ALDH1A2,ATG4C,ARMCX4,IQSEC1,CCN4,TACC2,EPB41L5,HSP90AA1,TAL1,CHST1,TANC1,MDK,FAM3C,BOK,PMP22,BAMBI,CEBPD,MACROD1,LURAP1L,GPNMB,DISP2,RIMS2,EPHA7,DNMT3L,DHCR24,HRH3,PLXDC2,CCDC80,PRKAA2,F3,TMEM145,TTN,SERPING1,RAPGEF5,TMEM125,SPTSSA,ARHGEF10L,CAVIN1,LTK,HPRT1,AJUBA,MYH11,HS6ST1,CCDC85A,TRPM6,SMPX,SIRPA,MYL9,ADAMTS1,NPR3,STARD8,MALAT1,CHAC1,ARAP3,ROBO4,CAV2,SELENOV,BAIAP2L2,CA8,HES1,TECPR1,TNK2,COLGALT2,SCARF2,MYOCD,IGDCC4,NDN,ARHGEF26,STIM1,ROR1,PGAP6,DRC8,SPTBN1,DENND2C,ARHGEF17,FAM234A,SYT12,NR1H3,WLS,SLC1A5,BMP6,CC2D2A,CBX6,PDGFRB,SPATA13,ID1,NR4A1,CLCN2,ADGRL4,EPHA4,SLC4A3,LTBP3,ITPRID2,SOX17,FMNL3,THAP4,RAB32,MRGPRG,NFE2,C10orf90,NEB,SMO,CTNS,ZNF503,ELAVL4,NFKBIA,SOX13,RASGEF1A,CPD,ETFBKMT,AFF2,WNK3,VWF,MATN2,ANKRD13B,TRPC4,IRAG1,CD55,CDC25A,ANGPTL2,PRG4,ENTREP3,PDGFC,FIGN,FAM151A,LRCH2,ANTXR1,HS6ST2,LPAR6,TSPAN2,PCDH1,FHL1,MAP3K6,MICAL1,CHRDL1,MPP7,PIK3R1,CLDN1,SBSPON,CNNM1,FRMPD1,GATA5,SLC45A3,LONRF3,PCDH18,FBXL7,HPGD,NBEAL1,ID3,SLC7A14,DENND3,MEF2C,SLC20A2,DCBLD1,ZNF367,PLEKHG2,ARHGEF28,MCAM,SLC1A6,FGF9,SERPINE3,GAS6,CTSK,MOXD1,FAM135B,ASB13,RRP1B,GUCY1A1,ACTA2,SSBP2,SP8,ADD2,CNN1,BACE2,ECM1,TSHZ3,SAP30,PKN3,TMEM47,ARID3B,SLC16A5,LAMA1,PCDH7,FOXN3,NRG1,ITGB8,KRTAP17-1,NOVA2,TLCD4,EPB41L3,AHR,CRY2,SORBS1,PCP4L1,SCARF1,ARHGEF9,CD34,HEY1,NPR1,DLK1,ARHGAP44,CALHM6,TGFBI,CX3CL1,DLX2,RTP4,TCF23,DENND2B,ID4,RAMP3,IRF2BPL,ALDH8A1,NPR2,KEL,FRRS1,SLC40A1,TRPS1,TSEN54,CCK,DMGDH,KLF2,PLAGL2,GPIHBP1,NAAA,SLC6A14,ADAMTS7,HIPK2,NPHP1,MMP14,GRB10,TMEM179,FBXO17,RNF182,ZEB2,MUC1,LRP8,FGFR4,TBX3,ACTN4,RAB11FIP4,ATP1B3,ROBO2,SLC7A10,SLC7A6,STK40,SLC9A2,DIPK2A,EPB41L4A,FSTL1,PDPN,COL5A1,TAMALIN,NMB,GPX3,STARD5,MEIS1,TRANK1,ADARB1,DUSP6,JAM3,CAPN8,HGF,GALNT16,ACSS1,SLC8A1,RASSF6,ORAI1,RAD51B,CCDC160,RIN2,ITM2A,PTPRR,IMPDH1,NFATC4,LRRC10,CRIP3,ABCA1,SCNN1A,RTL1,XIRP1,HDAC7,POSTN,NEO1,Irgm1,ATRNL1,FAT4,CPE,NLRC4,CAVIN2,ARHGEF40,THRA,ZNF462,DOK7,TSPO,TTC39C,FMO2,GLIS1,TMEM176B,ZNF318,BMP4,GPX7,PAX8,LRRC75B,ATOH8,PTPN13,ARMCX2,KANK4,OLFML2B,KDR,SCUBE2,MNX1,SH3TC2,TNKS1BP1,CAMKK1,ADD3,PTGER2,EGFL7,SLC6A15,CPLX2,RRM1,ACE2,SMC6,TGFB1I1,PTPRG,CAPN6,NUPR1,SYTL1,WNK4,KRT6A,RXFP1,ARHGEF15,SRGN,SH3TC1,GABRP,TNS4,LIMCH1,BMPER,FGF18,ST14,PDE4B,VIM,MYCBPAP,LIMA1,GATA4,ZNF354A,IGFBP3,TRIB2,NTRK2,PRTG,SNTA1,FOXO1,BTNL9,GDPD1,ARHGDIG,HFE,COBL,TBX18,TNK1,NOTCH1,ANXA3,SLC1A4,EML5,AHNAK2,KAZN,RNF125,VSIG2,TM4SF1,CNTN1,NEFM,CACNA1G,PDZRN3,MEG3,AXL,LTBP1,KAT2B,CAPN9,CHMP4C,PLA1A,RP2,ATP8B1,SLC45A4,ADAMTS2,ECM2,USP1,MYH14,KIAA0040,MYCT1,SEMA3C,PDE3A,CKS2,FIBIN,FAM171A2,AATK,CD81,GAS7,KIRREL1,ARHGAP29,GDPD5,LIMD1,ROR2,HOXD10,SLC35C1,FHOD3,CTTNBP2,SGK3,RHOBTB1,PABPN1L,WDR72,ANK3,CRISPLD2,CDCP1,Mmp3,TRIM29,ADGRE5,FKBP10,GTF2I,SLC5A6,KIAA0232,IL36G,RIN3,NOTCH3,SORBS3,EMCN,LGR4,SYNC,FLRT2,PHGDH,LPCAT1,FAM20C,NYNRIN,PITX2,AIRE,SPIN4,DAB2IP,DDR1,PON3,DNAJC28,TMC6,ZBTB4,ANO1,WNT2,SULT1A1,PTPRB,POPDC2,PLSCR3,CDH1,BLNK,ABHD16A,PANK1,IGFBP6,CYSLTR2,MEST,ADAM23,MSN,SYNPO,CAV1,SPON2,MFSD2A,CHRNA4,GPRC5A,LUM,ADORA1,BGN	562
Cancer, Organismal Injury and Abnormalities	intrathoracic malignant tumor	Intrathoracic malignant tumor	7.42E-09	Decreased	-4.111	bias	0.06	ISX,ANXA6,ANPEP,SPHK1,DBF4,LYVE1,PORCN,TBX20,AMER1,TBXA2R,SNAI2,FRS2,ITPR1,TCEAL7,MUCL3,HBEGF,PLEKHG5,SH3GLB2,GPM6B,FNBP1L,SAMD9L,CPEB1,CDO1,SEMA4B,RBMS3,COL5A2,EPGN,LLGL2,P2RX4,PEDS1,PGC,CMYA5,NPAS2,BAIAP2L1,ARMCX3,TMPRSS2,DCN,PCDH17,TACSTD2,TMEM100,GSDMD,LRP11,AMOT,TMEM176A,TLCD5,ANKRD10,CFAP20DC,ENPP4,EGR1,NFATC1,ZBTB17,PLEKHA4,EID2,MASP1,THRSP,LEKR1,CCDC14,SLC43A3,ABLIM1,PRICKLE1,AOPEP,FBXO15,EXT1,BMP2,SULF1,CD248,FLRT3,ERBB2,GPC4,CDC42EP3,APLN,TMTC1,MGP,AEBP1,TMEM237,SOD1,PRKG1,TMEM130,NSF,SNTG2,CDC42EP1,ADH7,CASTOR1,CCND1,BHLHE22,ZNF185,DEPDC5,F2RL1,HOXA13,TUBB6,LMO7,TBC1D4,PDGFB,IL15RA,SLC19A2,ALDH1A2,ATG4C,ARMCX4,IQSEC1,CCN4,TACC2,EPB41L5,HSP90AA1,TAL1,CHST1,TANC1,MDK,FAM3C,PMP22,BAMBI,CEBPD,MACROD1,LURAP1L,GPNMB,DISP2,RIMS2,EPHA7,DNMT3L,DHCR24,HRH3,PLXDC2,CCDC80,PRKAA2,F3,TMEM145,TTN,SERPING1,RAPGEF5,TMEM125,SPTSSA,ARHGEF10L,CAVIN1,LTK,HPRT1,AJUBA,MYH11,HS6ST1,CCDC85A,TRPM6,SMPX,SIRPA,MYL9,ADAMTS1,NPR3,STARD8,MALAT1,CHAC1,ARAP3,ROBO4,CAV2,SELENOV,BAIAP2L2,CA8,HES1,TECPR1,TNK2,COLGALT2,SCARF2,MYOCD,IGDCC4,NDN,ARHGEF26,STIM1,ROR1,PGAP6,DRC8,SPTBN1,DENND2C,ARHGEF17,FAM234A,SYT12,NR1H3,WLS,SLC1A5,BMP6,CC2D2A,CBX6,PDGFRB,SPATA13,ID1,NR4A1,CLCN2,ADGRL4,EPHA4,SLC4A3,LTBP3,ITPRID2,SOX17,FMNL3,THAP4,RAB32,MRGPRG,NFE2,C10orf90,NEB,SMO,CTNS,ZNF503,ELAVL4,NFKBIA,SOX13,RASGEF1A,CPD,ETFBKMT,AFF2,WNK3,VWF,MATN2,ANKRD13B,TRPC4,IRAG1,CD55,CDC25A,ANGPTL2,PRG4,ENTREP3,PDGFC,FAM151A,LRCH2,ANTXR1,HS6ST2,LPAR6,PCDH1,FHL1,MAP3K6,MICAL1,CHRDL1,MPP7,PIK3R1,CLDN1,SBSPON,CNNM1,FRMPD1,GATA5,SLC45A3,LONRF3,PCDH18,FBXL7,HPGD,NBEAL1,ID3,SLC7A14,DENND3,MEF2C,SLC20A2,DCBLD1,ZNF367,PLEKHG2,ARHGEF28,MCAM,SLC1A6,FGF9,SERPINE3,GAS6,CTSK,MOXD1,FAM135B,ASB13,GUCY1A1,ACTA2,SSBP2,SP8,ADD2,CNN1,BACE2,ECM1,TSHZ3,SAP30,PKN3,TMEM47,ARID3B,SLC16A5,LAMA1,PCDH7,FOXN3,NRG1,ITGB8,KRTAP17-1,NOVA2,TLCD4,EPB41L3,AHR,CRY2,SORBS1,PCP4L1,SCARF1,ARHGEF9,CD34,NPR1,DLK1,ARHGAP44,CALHM6,TGFBI,CX3CL1,DLX2,RTP4,TCF23,DENND2B,ID4,RAMP3,IRF2BPL,ALDH8A1,NPR2,KEL,FRRS1,SLC40A1,TRPS1,TSEN54,CCK,DMGDH,KLF2,PLAGL2,GPIHBP1,NAAA,SLC6A14,ADAMTS7,HIPK2,NPHP1,MMP14,GRB10,TMEM179,FBXO17,RNF182,ZEB2,MUC1,LRP8,FGFR4,TBX3,ACTN4,RAB11FIP4,ROBO2,SLC7A10,SLC7A6,STK40,DIPK2A,EPB41L4A,FSTL1,PDPN,COL5A1,TAMALIN,NMB,GPX3,STARD5,MEIS1,TRANK1,ADARB1,DUSP6,JAM3,HGF,GALNT16,ACSS1,SLC8A1,RASSF6,ORAI1,RAD51B,CCDC160,RIN2,PTPRR,IMPDH1,NFATC4,LRRC10,CRIP3,ABCA1,SCNN1A,RTL1,XIRP1,HDAC7,POSTN,NEO1,ATRNL1,FAT4,CPE,NLRC4,CAVIN2,ARHGEF40,THRA,ZNF462,DOK7,TSPO,TTC39C,FMO2,GLIS1,TMEM176B,ZNF318,BMP4,GPX7,PAX8,LRRC75B,PTPN13,ARMCX2,KANK4,OLFML2B,KDR,SCUBE2,MNX1,SH3TC2,TNKS1BP1,CAMKK1,ADD3,PTGER2,EGFL7,SLC6A15,CPLX2,RRM1,ACE2,TGFB1I1,PTPRG,CAPN6,NUPR1,SYTL1,WNK4,KRT6A,RXFP1,ARHGEF15,SRGN,SH3TC1,GABRP,TNS4,LIMCH1,BMPER,FGF18,ST14,PDE4B,VIM,MYCBPAP,LIMA1,GATA4,ZNF354A,IGFBP3,TRIB2,NTRK2,PRTG,SNTA1,BTNL9,GDPD1,ARHGDIG,HFE,COBL,TBX18,TNK1,NOTCH1,ANXA3,SLC1A4,EML5,AHNAK2,KAZN,RNF125,VSIG2,TM4SF1,CNTN1,NEFM,CACNA1G,PDZRN3,MEG3,AXL,LTBP1,KAT2B,CAPN9,CHMP4C,PLA1A,RP2,ATP8B1,SLC45A4,ADAMTS2,ECM2,USP1,MYH14,KIAA0040,SEMA3C,PDE3A,CKS2,FIBIN,FAM171A2,AATK,CD81,GAS7,KIRREL1,ARHGAP29,GDPD5,LIMD1,ROR2,HOXD10,SLC35C1,FHOD3,CTTNBP2,SGK3,RHOBTB1,PABPN1L,WDR72,ANK3,CRISPLD2,CDCP1,Mmp3,TRIM29,ADGRE5,FKBP10,GTF2I,SLC5A6,KIAA0232,IL36G,RIN3,NOTCH3,SORBS3,EMCN,LGR4,SYNC,FLRT2,PHGDH,LPCAT1,FAM20C,NYNRIN,PITX2,AIRE,SPIN4,DAB2IP,DDR1,PON3,DNAJC28,ZBTB4,ANO1,WNT2,SULT1A1,PTPRB,POPDC2,PLSCR3,CDH1,BLNK,ABHD16A,PANK1,IGFBP6,MEST,ADAM23,MSN,SYNPO,CAV1,SPON2,MFSD2A,CHRNA4,GPRC5A,LUM,ADORA1,BGN	542
Cellular Movement	migration	Migration of vascular cells	7.48E-09	Decreased	-4.164	bias	-0.509	GAS6,THRA,ECSCR,BMP2,DLL4,BMP4,FRS2,ERBB2,EDN1,ROBO2,MGP,KDR,RECK,HLX,PRKG1,ENG,NRG1,IGFBP5,ACVRL1,FSTL1,DMP1,ADAMTS1,CDC42EP1,CCND1,P2RX4,TNFSF10,HGF,F2RL1,FHL1,DDR1,FGF18,PDGFB,DIO2,TGFBI,CCN4,RAMP3,FOXO1,MDK,AMOT,PDGFRB,ID1,NR4A1,RGCC,NOX4,ID3,EGR1,NFATC1,MEF2C,KLF2,NKD1,POSTN,NEO1,CAV1,ORM1,SDC4,ADAMTS7,CAVIN2,MMP14,BGN	59
Cancer, Organismal Injury and Abnormalities	development	Development of malignant tumor	7.51E-09		0.769		-0.284	ISX,ANXA6,SPHK1,DBF4,RASGRP1,PORCN,CFAP95,TBXA2R,SNAI2,PCYT1A,ZNF879,CFAP298,PLAC1,HLCS,PLEKHG5,SH3GLB2,FNBP1L,ASAP2,SAMD9L,CPEB1,SEMA4B,RBMS3,OTULINL,COL5A2,LLGL2,P2RX4,ZNF219,SLC22A4,PGC,CMYA5,SLCO4A1,MRGPRF,GRTP1,GPRASP2,PAMR1,PWWP2B,TMPRSS2,DCN,TACSTD2,AMOT,TMEM176A,TLCD5,ANKRD10,ENPP4,PATL2,NFATC1,ZBTB17,KLHL23,EID2,MASP1,CCDC14,H2AC4,PRDM16,SH3RF2,PRICKLE1,FBXO15,SAMD4A,SPRED1,ARHGAP24,CD248,GPC4,PTPN21,CDC42EP3,TMTC1,MGP,AEBP1,TMEM237,PRKG1,TMEM130,NSF,WFDC1,SNTG2,CDC42EP1,CASTOR1,CCND1,BHLHE22,ZNF185,DEPDC5,TUBB6,LMO7,TBC1D4,SPMIP3,DENND4A,SLC19A2,TTL,CCN4,TACC2,EHD4,TAL1,CHST1,TANC1,FAM3C,PMP22,CTDSPL,LURAP1L,PACC1,DISP2,ZNF467,CAP2,DHCR24,HRH3,PLXDC2,PRKAA2,TTN,SERPING1,RAPGEF5,SERPINA12,FLVCR2,TNNI2,HPRT1,NOG,DCLK3,NIBAN2,CCDC85A,CTPS1,C1QTNF3,SIRPA,STARD8,MALAT1,ECI1,ROBO4,SELENOV,TMEM204,CA8,MARK1,HES1,TECPR1,MYOCD,IGDCC4,NDN,ARHGEF26,DRC8,SYT12,RUSC1,RAB42,ACTG2,CBX6,SPATA13,ID1,LTBP3,MOB3B,SOX17,FMNL3,THAP4,RAB32,MRGPRG,C10orf90,PLEKHH3,ZNF503,CPD,TRIM71,AFF2,ANKRD9,WNK3,IQGAP2,ANKRD13B,TRPC4,RECK,CD55,CDC25A,ENTREP3,PDGFC,TM6SF1,PLEKHG4,EFEMP2,FAM151A,HS6ST2,TSPAN2,PCDH1,CHRDL1,PIK3R1,CLDN1,SBSPON,CNNM1,PCDH18,HPGD,LOXL4,SEMA3B,NBEAL1,SLC7A14,DENND3,DNM3OS,SLC20A2,DCBLD1,HEYL,ARHGEF28,EIF1AX,GAS6,ACOT9,CTSK,MOXD1,ASB13,ACTA2,SSBP2,ADD2,CNN1,LRRC4,ECM1,TMEM47,SLC16A5,EFNB1,HLX,RGS19,FOXN3,KRTAP17-1,EPB41L3,CRY2,PCP4L1,SCARF1,ARHGEF9,CD34,NDST1,CNMD,NPR1,DLK1,ARHGAP44,CALHM6,CX3CL1,SPON1,RTP4,TCF23,DENND2B,SLC5A2,RAMP3,ALDH8A1,RORB,NPR2,KEL,PACSIN2,KLF2,PLAGL2,GPIHBP1,SLC6A14,SDC4,USP53,GRB10,CPA6,FBXO17,ZEB2,PPP1R16B,GRHL1,VPREB1,FHDC1,FZD6,FGFR4,TBX3,ACTN4,CPNE3,RNF166,RAB11FIP4,ATP1B3,BMP10,ROBO2,SLC7A6,H6PD,AIFM3,FSTL1,PDPN,COL5A1,ZFYVE9,TAMALIN,GPX3,STARD5,DUSP6,JAM3,CAPN8,ACSS1,SLC8A1,NIPA1,KRT23,MRPS6,ITM2A,SPACA9,NFATC4,ABCA1,SCNN1A,IAH1,RTL1,HDAC7,POSTN,NEO1,ATRNL1,FAT4,CAVIN2,ARHGEF40,FAM118B,LAPTM4B,ZNF462,PLEKHF1,HSPB2,ZNF318,BMP4,KIFC3,ARMCX2,CORIN,GPRC5B,KANK4,OLFML2B,SCUBE2,TGM1,B3GNT5,PTGER2,EGFL7,SLC6A15,CPLX2,ESRP2,TSPAN1,TGFB1I1,PTPRG,CAPN6,SLC27A3,SYTL1,WNK4,KRT6A,SPTAN1,ARHGEF15,STOM,TNS4,LMOD1,PDE4B,ESX1,LIMA1,ZNF354A,IGFBP3,PRTG,HMGCLL1,HFE,COBL,ANXA3,AHNAK2,KAZN,RNF125,VSIG2,TM4SF1,ZHX1,CNTN1,PTPRK,PDZRN3,MEG3,AXL,LTBP1,ADAP2,PLA1A,ADCY6,LIMS2,TENT5B,SEMA3C,PDE3A,KCND3,ZBTB32,ELOVL7,CD81,GAS7,KIRREL1,GDPD5,HSD17B2,RNF207,CD14,LIMD1,PABPN1L,WDR72,ANK3,TRIM29,ADGRE5,GTF2I,LURAP1,SLC5A6,IL36G,NOTCH3,CMPK2,SORBS3,EMCN,THBS3,LGR4,TMEM184A,SALL2,FLRT2,PHGDH,LPCAT1,NYNRIN,PITX2,DDR1,TMC6,ANO1,CTSF,WNT2,PTPRB,POPDC2,EXOC3L4,PLSCR3,CDH1,BLNK,PRSS12,ABHD16A,PANK1,LTBP4,CEACAM18,ADAM23,MSN,SYNPO,CAV1,MFSD6L,AP2A2,NHERF4,CHRNA4,GPRC5A,LUM,LNX2,BGN,PATZ1,ANPEP,RPL26,TBX20,AMER1,S100A16,FRS2,ITPR1,TCEAL7,MUCL3,GLIS2,HBEGF,GPM6B,CDO1,CTNNAL1,ISLR2,GPR146,THNSL1,SGK1,BPHL,CHST7,PLBD1,DOC2A,CRACR2B,TSPAN7,NPAS2,DIO2,TPRG1,MAB21L3,PARM1,PCDH17,TMEM100,TRPV6,GSDMD,ADK,CFAP20DC,CEP128,EGR1,PLEKHA4,LEKR1,MTMR12,SLC43A3,ABLIM1,GFOD2,AOPEP,EXT1,ECHDC2,BMP2,SULF1,FLRT3,ERBB2,EDN1,NUDT17,CABCOCO1,SOD1,RHOJ,FXYD6,SLC25A5,ADH7,FILIP1,KDF1,LACC1,SLC39A10,GZMH,F2RL1,PFKFB3,SGK2,PDGFB,IL15RA,KCNN1,ALDH1A2,CERS6,ATG4C,HAPLN2,SPEF1,IQSEC1,EPB41L5,HSP90AA1,MDK,ELOVL1,MACROD1,NOX4,GPNMB,RIMS2,EPHA7,DNMT3L,CPVL,ORM1,SLC2A10,CCDC80,F3,PSMD8,TMEM145,DAG1,ZNF473,ACOX3,TMEM125,SPTSSA,ARHGEF10L,GUCY1B1,CAVIN1,LTK,AJUBA,MYH11,HS6ST1,SOX7,TRPM6,ARSI,SOX5,TRIB1,MYL9,HAND2,ADAMTS1,NPR3,MACC1,CHAC1,TDO2,ARAP3,CAV2,BAIAP2L2,SH3D21,TNK2,COLGALT2,SLC28A3,SCARF2,PLS3,HACD3,PITPNA,STIM1,DEGS2,FLRT1,ROR1,PGAP6,SPTBN1,DENND2C,PPARGC1B,ARHGEF17,NR1H3,SLC1A5,BMP6,CC2D2A,FBXO34,PDGFRB,NR4A1,RGCC,CLCN2,ADGRL4,EPHA4,KANK2,SLC4A3,ITPRID2,SPATA20,ARHGAP32,NFE2,NEB,SMO,CTNS,PAQR7,ELAVL4,NFKBIA,SOX13,RASGEF1A,DLL4,CYTH1,VWF,MATN2,HPDL,EPHB3,SIK3,IRAG1,FAM107B,IGFBP5,EPS8L2,ANGPTL2,PRG4,RAB11FIP5,DHH,FIGN,LRCH2,ANKH,ANTXR1,CMTM4,PGAM2,DDX19B,GPATCH8,FZD2,TSPAN4,FHL1,MICAL1,MPP7,FRMPD1,GATA5,SLC45A3,LONRF3,PLEKHM1,FBXL7,RRAS2,CAMK2N1,MEF2C,ZNF367,PLEKHG2,MCAM,SLC1A6,KLHL38,FGF9,MANSC4,SERPINE3,FAM135B,RRP1B,GUCY1A1,SP8,PES1,BACE2,TSHZ3,SAP30,TAGLN,ARID3B,SNAP91,LAMA1,PCDH7,SCEL,HTRA2,NRG1,ITGB8,NOVA2,TLCD4,AHR,SORBS1,HEY1,RERG,WFIKKN2,FOLR1,STXBP6,KHDRBS3,TGFBI,SLC22A23,IRF2BPL,FRRS1,S100A8,SLC40A1,TRPS1,DMGDH,NAAA,ADAMTS7,HIPK2,NPHP1,MMP14,TMEM179,CPNE8,RNF182,AARD,ELMOD1,MUC1,LRP8,CSRP2,SLC44A3,SLC7A10,SPTLC2,STK40,SLC9A2,DIPK2A,LRRC42,TMEM119,ENG,EPB41L4A,ACVRL1,DMP1,GALNT3,MEIS1,TRANK1,ADARB1,HGF,GALNT16,MARCKS,CIPC,MARCHF2,DENND2D,RALGPS1,MPPED2,B4GAT1,RASSF6,ORAI1,TOX,CCDC160,CDC42BPG,RIN2,PTPRR,IMPDH1,LRRC10,NKAIN4,XIRP1,EML1,CPE,NLRC4,THRA,PURG,B3GALNT1,DOK7,TSPO,TTC39C,FMO2,GLIS1,TMEM176B,FZD1,GPX7,PAX8,LRRC75B,PTPN13,PKP4,KDR,MNX1,SH3TC2,TNKS1BP1,CAMKK1,ADD3,RRM1,CLDN11,ADGRA2,ACE2,SMC6,NUPR1,TNFSF10,RXFP1,AMIGO2,SLC26A4,SRGN,SH3TC1,GABRP,LIMCH1,BMPER,FGF18,ST14,VIM,PALS1,CDH17,TEAD3,MYCBPAP,CNRIP1,GATA4,TRIB2,NTRK2,FOXO1,BTNL9,GDPD1,TBX18,TSPAN6,SH2D4A,TNK1,NOTCH1,SLC1A4,EML5,NEXN,CALCOCO2,ALOXE3,NXPE3,UBAC2,SEPTIN4,NEFM,CACNA1G,KAT2B,CAPN9,CHMP4C,EDNRA,RP2,TMEM150A,ATP8B1,SLC45A4,ADAMTS2,ECM2,TRIP6,USP1,LPIN1,MYH14,KIAA0040,MYCT1,PRICKLE2,HSD11B1,CKS2,FAM171A2,AATK,KCNMB2,ARHGAP29,AHRR,ROR2,HOXD10,SLC35C1,FHOD3,CTTNBP2,SGK3,RHOBTB1,PRSS8,CRISPLD2,CDCP1,SNX8,LRRC3B,MADD,FKBP10,MYL3,KIAA0232,RIN3,SYT9,SYNC,FAM20C,NRP2,AIRE,SPIN4,DAB2IP,PON3,DNAJC28,ZBTB4,ATP13A3,SULT1A1,IGFBP6,NPDC1,CYSLTR2,LARGE1,SDC2,KCNG4,SQOR,SLC39A4,IGF2-AS,SPON2,MFSD2A,TMEM158,ADORA1	834
Cancer, Organismal Injury and Abnormalities	abdominal adenocarcinoma	Abdominal adenocarcinoma	8.37E-09		0.145	bias	-0.918	ISX,ANXA6,SPHK1,DBF4,RASGRP1,PORCN,CFAP95,TBXA2R,SNAI2,PCYT1A,ZNF879,CFAP298,PLAC1,HLCS,PLEKHG5,SH3GLB2,FNBP1L,CLMP,ASAP2,SAMD9L,CPEB1,SEMA4B,RBMS3,OTULINL,COL5A2,LLGL2,P2RX4,IFT81,ZNF219,SLC22A4,PGC,CMYA5,SLCO4A1,MRGPRF,GRTP1,GPRASP2,PAMR1,PWWP2B,S100A14,TMPRSS2,DCN,TACSTD2,AKAP5,AMOT,TMEM176A,TLCD5,ANKRD10,ENPP4,PATL2,NFATC1,ZBTB17,KLHL23,MASP1,CCDC14,H2AC4,PRDM16,UBTD1,SH3RF2,PRICKLE1,FBXO15,SAMD4A,SPRED1,ARHGAP24,CD248,GPC4,PTPN21,CDC42EP3,APLN,TMTC1,MGP,AEBP1,TMEM237,PRKG1,TMEM130,NSF,TCIM,WFDC1,SNTG2,CDC42EP1,CASTOR1,CCND1,CRB3,BHLHE22,HACD1,KDSR,ZNF185,DEPDC5,TEX30,TUBB6,LMO7,TBC1D4,SPMIP3,DENND4A,SLC19A2,TTL,ARMCX4,TESK2,CCN4,TACC2,EHD4,TAL1,CHST1,TANC1,FAM3C,PMP22,PRR5L,CTDSPL,CEBPD,LURAP1L,PACC1,DISP2,ZNF467,CAP2,DHCR24,HRH3,PLXDC2,PRKAA2,TTN,SERPING1,RAB25,RAPGEF5,SERPINA12,FLVCR2,TNNI2,HPRT1,NOG,DCLK3,NIBAN2,CCDC85A,CTPS1,C1QTNF3,SIRPA,STARD8,MALAT1,SLC66A3,ECI1,ROBO4,SELENOV,TMEM204,CA8,MARK1,HES1,TECPR1,MYOCD,IGDCC4,NDN,ARHGEF26,DRC8,SYT12,WLS,RUSC1,RAB42,ACTG2,CBX6,SPATA13,ID1,LTBP3,MOB3B,SOX17,FMNL3,THAP4,RAB32,MRGPRG,C10orf90,FBXL22,P2RX1,PLEKHH3,ZNF503,CPD,TRIM71,AFF2,ANKRD9,WNK3,IQGAP2,ANKRD13B,TRPC4,TMEM238,RECK,CD55,CDC25A,ENTREP3,PDGFC,TM6SF1,PLEKHG4,EFEMP2,FAM151A,HS6ST2,TSPAN2,PCDH1,CHRDL1,PIK3R1,CLDN1,SBSPON,CNNM1,PCDH18,HPGD,SEMA3B,NBEAL1,SLC7A14,DENND3,SLC20A2,DCBLD1,HEYL,ARHGEF28,BAALC,EIF1AX,GAS6,ACOT9,CTSK,MOXD1,SNTB2,ASB13,ACTA2,SSBP2,ADD2,CNN1,CAVIN3,LRRC4,ECM1,TMEM47,SLC16A5,EFNB1,HLX,RGS19,FOXN3,KRTAP17-1,EPB41L3,CRY2,SCARF1,ARHGEF9,CD34,NDST1,CNMD,NPR1,DLK1,ARHGAP44,CALHM6,CX3CL1,SPON1,RTP4,TCF23,DENND2B,ID4,SLC5A2,RAMP3,ALDH8A1,RORB,NPR2,KEL,PACSIN2,TSEN54,CCK,KLF2,PLAGL2,GPIHBP1,SLC6A14,SDC4,USP53,GRB10,ANKRD42,CPA6,FBXO17,ZEB2,TCF21,PPP1R16B,GRHL1,VPREB1,FHDC1,FZD6,FGFR4,TBX3,ACTN4,CPNE3,RNF166,RAB11FIP4,ATP1B3,BMP10,ROBO2,SLC7A6,H6PD,AIFM3,FSTL1,PDPN,COL5A1,ZFYVE9,TAMALIN,GPX3,STARD5,DUSP6,JAM3,CAPN8,ACSS1,SLC8A1,SGMS2,NIPA1,KRT23,MRPS6,ITM2A,SPACA9,NFATC4,ABCA1,SCNN1A,IAH1,RTL1,HDAC7,NIPAL4,POSTN,NEO1,ATRNL1,FAT4,CAVIN2,ARHGEF40,FAM118B,LAPTM4B,Saa1/Saa2,ZNF462,PLEKHF1,HSPB2,ZNF318,BMP4,KIFC3,ARMCX2,CORIN,GPRC5B,KANK4,MYL4,OLFML2B,SCUBE2,TGM1,B3GNT5,PTGER2,EGFL7,SLC6A15,CPLX2,ESRP2,TSPAN1,TGFB1I1,PTPRG,CAPN6,SLC27A3,SYTL1,WNK4,KRT6A,SPTAN1,ARHGEF15,STOM,TNS4,LMOD1,PDE4B,ESX1,GCNT1,LIMA1,ZNF354A,IGFBP3,PRTG,HMGCLL1,HFE,COBL,GJA4,SMS,ANXA3,AHNAK2,KAZN,RNF125,VSIG2,TM4SF1,ZHX1,CNTN1,PTPRK,PDZRN3,AXL,LTBP1,ADAP2,PLA1A,ADCY6,LIMS2,TENT5B,USP46,PNPLA2,SEMA3C,PDE3A,RTKN,KCND3,ZBTB32,ELOVL7,CD81,GAS7,KIRREL1,GDPD5,HSD17B2,RNF207,CD14,LIMD1,WDR72,ANK3,CASP14,TRIM29,ADGRE5,GTF2I,LURAP1,SLC5A6,NOTCH3,CMPK2,SORBS3,EMCN,THBS3,LGR4,TMEM184A,SALL2,FLRT2,PHGDH,LPCAT1,NYNRIN,PITX2,DPPA3,DDR1,TMC6,ANO1,CTSF,WNT2,PTPRB,POPDC2,EXOC3L4,PLSCR3,CDH1,BLNK,PRSS12,ABHD16A,PANK1,LTBP4,CEACAM18,ADAM23,MSN,SYNPO,CAV1,CASQ2,MFSD6L,AP2A2,NHERF4,CHRNA4,GPRC5A,LUM,LNX2,BGN,PATZ1,BSPRY,ANPEP,RPL26,LYVE1,NPPB,TBX20,AMER1,S100A16,FRS2,ITPR1,TCEAL7,MUCL3,GLIS2,HBEGF,GPM6B,CDO1,CTNNAL1,ISLR2,GPR146,THNSL1,SGK1,BPHL,CHST7,PLBD1,DOC2A,CRACR2B,TSPAN7,NPAS2,DIO2,BAIAP2L1,ARMCX3,TPRG1,MAB21L3,PARM1,PCDH17,TMEM100,TRPV6,GSDMD,ADK,CFAP20DC,CEP128,EGR1,PLEKHA4,LIPG,KCNMB1,LEKR1,MTMR12,SLC43A3,ABLIM1,GFOD2,AOPEP,EXT1,ECHDC2,BMP2,SULF1,FLRT3,ERBB2,EDN1,NUDT17,CABCOCO1,RNF26,RHOJ,FXYD6,SLC25A5,ADH7,FILIP1,KDF1,LACC1,SLC39A10,GZMH,F2RL1,PFKFB3,SGK2,PDGFB,IL15RA,TMEM62,KCNN1,ALDH1A2,CERS6,ATG4C,HAPLN2,SPEF1,RASL11A,TSPAN12,IQSEC1,EPB41L5,HSP90AA1,MDK,ELOVL1,MACROD1,NOX4,GPNMB,RIMS2,EPHA7,DNMT3L,NKD1,CPVL,ORM1,SLC2A10,CCDC80,F3,PSMD8,TMEM145,DAG1,ZNF473,ACOX3,TMEM125,ARHGEF10L,EVA1B,GUCY1B1,CAVIN1,LTK,AJUBA,MYH11,HS6ST1,SOX7,TRPM6,ARSI,SOX5,TRIB1,MYL9,HAND2,ADAMTS1,NPR3,MACC1,CHAC1,TDO2,ARAP3,BAIAP2L2,SH3D21,TNK2,COLGALT2,SLC28A3,SCARF2,PLS3,HACD3,SERTAD2,PITPNA,STIM1,DEGS2,FLRT1,ROR1,PGAP6,SPTBN1,DENND2C,PPARGC1B,ARHGEF17,FAM234A,NR1H3,SLC1A5,BMP6,CC2D2A,FBXO34,PDGFRB,NR4A1,RGCC,CLCN2,ADGRL4,EPHA4,KANK2,SLC4A3,ITPRID2,SPATA20,ARHGAP32,NFE2,NEB,SMO,CTNS,PAQR7,ELAVL4,TMEM45A,NFKBIA,SOX13,RASGEF1A,DLL4,CYTH1,VWF,MATN2,HPDL,EPHB3,SIK3,IRAG1,FAM107B,IGFBP5,EPS8L2,ANGPTL2,PRG4,RAB11FIP5,DHH,FIGN,LRCH2,ANKH,ANTXR1,CMTM4,PGAM2,DDX19B,GPATCH8,FZD2,TSPAN4,FHL1,MAP3K6,MICAL1,MPP7,FRMPD1,GATA5,SLC45A3,LONRF3,PLEKHM1,EMP3,FBXL7,RRAS2,CAMK2N1,MEF2C,ZNF367,PLEKHG2,MCAM,SLC1A6,KLHL38,FGF9,MANSC4,SERPINE3,FAM135B,RRP1B,GUCY1A1,SP8,PES1,CRYM,BACE2,TSHZ3,SAP30,PKN3,TAGLN,WFDC9,ARID3B,SNAP91,LAMA1,PCDH7,SCEL,HTRA2,NRG1,ITGB8,NOVA2,AHR,SORBS1,HEY1,HOXB5,RERG,WFIKKN2,FOLR1,STXBP6,KHDRBS3,TGFBI,SLC22A23,IRF2BPL,FRRS1,S100A8,SLC40A1,TRPS1,DMGDH,NAAA,ADAMTS7,HIPK2,NPHP1,PDGFA,MMP14,TMEM179,CPNE8,RNF182,AARD,ELMOD1,MUC1,LRP8,CDKL1,CSRP2,SLC44A3,SLC7A10,SPTLC2,STK40,SLC9A2,DIPK2A,LRRC42,TMEM119,ENG,EPB41L4A,ACVRL1,DMP1,GALNT3,MEIS1,TRANK1,ADARB1,HGF,GALNT16,MARCKS,CIPC,MARCHF2,DENND2D,RALGPS1,MPPED2,B4GAT1,TULP2,RASSF6,ORAI1,TOX,CCDC160,CDC42BPG,RIN2,PTPRR,IMPDH1,LRRC10,NKAIN4,CYS1,SRSF12,CRIP3,XIRP1,EML1,CPE,NLRC4,THRA,PURG,B3GALNT1,ZBTB8B,DOK7,TSPO,TTC39C,FMO2,GLIS1,TMEM176B,FZD1,PARD6B,GPX7,PAX8,LRRC75B,PTPN13,PKP4,KDR,MNX1,SH3TC2,TNKS1BP1,CAMKK1,ADD3,RRM1,CLDN11,ADGRA2,ACE2,SMC6,RNASE4,TNFSF10,RXFP1,AMIGO2,SLC26A4,SH3TC1,GABRP,LIMCH1,BMPER,FGF18,ST14,VIM,PALS1,CDH17,TEAD3,MYCBPAP,CNRIP1,GATA4,TRIB2,NTRK2,EFR3B,FOXO1,BTNL9,GDPD1,ARHGDIG,TBX18,TSPAN6,SH2D4A,TNK1,NOTCH1,SLC1A4,EML5,NEXN,CALCOCO2,ALOXE3,NXPE3,UBAC2,SEPTIN4,NEFM,CACNA1G,KAT2B,CAPN9,CHMP4C,EDNRA,RP2,TMEM150A,ATP8B1,SLC45A4,ADAMTS2,ECM2,TRIP6,USP1,LPIN1,MYH14,KIAA0040,MYCT1,PRICKLE2,HSD11B1,FIBIN,FAM171A2,AATK,KCNMB2,ARHGAP29,AHRR,SMIM3,ROR2,LIX1L,HOXD10,SLC35C1,FHOD3,CTTNBP2,SGK3,RHOBTB1,PRSS8,CRISPLD2,CDCP1,SNX8,LRRC3B,MADD,FKBP10,MYL3,TMEM114,KIAA0232,RIN3,SYT9,SYNC,CCDC43,FAM20C,NRP2,AIRE,DAB2IP,PON3,DNAJC28,ZBTB4,ATP13A3,SULT1A1,IGFBP6,NPDC1,CYSLTR2,MEST,LARGE1,SDC2,KCNG4,SQOR,SLC39A4,ULBP1,SPON2,MFSD2A,TMEM158,ADORA1	900
Cancer, Organismal Injury and Abnormalities	malignant solid tumor	Advanced malignant solid tumor	8.47E-09	Decreased	-5.465	bias	-0.42	THRA,LTK,ASB13,ANXA6,ANPEP,ACTA2,HPRT1,TSPO,TMEM176B,LYVE1,CNN1,AMER1,SAP30,BMP4,SNAI2,MYH11,KDR,FNBP1L,TNKS1BP1,NRG1,CPEB1,ADAMTS1,PTGER2,EGFL7,MACC1,CTNNAL1,MALAT1,RBMS3,EPB41L3,RRM1,EPGN,ADGRA2,P2RX4,HES1,TNK2,PGC,PLS3,MYOCD,SLC26A4,FOLR1,GABRP,SERTAD2,CALHM6,FGF18,STIM1,ROR1,TGFBI,VIM,DLX2,CDH17,BAIAP2L1,ID4,ARHGEF17,SYT12,WLS,TMPRSS2,SLC1A5,RAMP3,NTRK2,FOXO1,TACSTD2,ARHGDIG,AMOT,SLC40A1,PDGFRB,NOTCH1,TRPS1,RGCC,EGR1,RNF125,ZBTB17,VSIG2,TM4SF1,CALCOCO2,PLAGL2,PDZRN3,ABLIM1,PDGFA,AXL,MMP14,LTBP1,KAT2B,EXT1,SMO,ZEB2,ZNF503,MUC1,BMP2,ATP8B1,TCF21,LRP8,SOX13,DLL4,USP1,CD248,ERBB2,SEMA3C,EDN1,HSD11B1,FGFR4,ACTN4,RAB11FIP4,CD81,GAS7,APLN,TMTC1,MGP,RECK,CDC25A,ROR2,ENG,IGFBP5,ANGPTL2,ANK3,PRSS8,CDCP1,GPX3,Mmp3,TRIM29,CMTM4,ADGRE5,CCND1,FKBP10,MEIS1,DUSP6,HGF,NOTCH3,LGR4,FLRT2,PHGDH,FAM20C,F2RL1,HOXA13,PITX2,DAB2IP,TSPAN4,DDR1,MICAL1,PDGFB,IL15RA,PIK3R1,CLDN1,SBSPON,ALDH1A2,ANO1,IQSEC1,CCN4,RAD51B,CDH1,EPB41L5,HSP90AA1,FAM3C,IMPDH1,FBXL7,BAMBI,MEST,CEBPD,ABCA1,GPNMB,EPHA7,DNMT3L,HDAC7,CAP2,POSTN,ZNF367,NEO1,CAV1,SLC39A4,PRKAA2,MCAM,F3,GPRC5A,SERPING1,RAB25,FGF9,CAVIN2,BGN	177
Cancer, Organismal Injury and Abnormalities	development	Development of carcinoma	9.37E-09		0.719		-0.6	ISX,ANXA6,SPHK1,DBF4,RASGRP1,PORCN,CFAP95,TBXA2R,SNAI2,PCYT1A,ZNF879,CFAP298,PLAC1,HLCS,PLEKHG5,SH3GLB2,FNBP1L,ASAP2,SAMD9L,CPEB1,SEMA4B,RBMS3,OTULINL,COL5A2,LLGL2,P2RX4,ZNF219,SLC22A4,PGC,CMYA5,SLCO4A1,MRGPRF,GRTP1,GPRASP2,PAMR1,PWWP2B,TMPRSS2,DCN,TACSTD2,AMOT,TMEM176A,TLCD5,ANKRD10,ENPP4,PATL2,NFATC1,ZBTB17,KLHL23,EID2,MASP1,CCDC14,H2AC4,PRDM16,SH3RF2,PRICKLE1,FBXO15,SAMD4A,SPRED1,ARHGAP24,CD248,GPC4,PTPN21,CDC42EP3,TMTC1,MGP,AEBP1,TMEM237,PRKG1,TMEM130,NSF,WFDC1,SNTG2,CDC42EP1,CASTOR1,CCND1,BHLHE22,ZNF185,DEPDC5,TUBB6,LMO7,TBC1D4,SPMIP3,DENND4A,SLC19A2,TTL,CCN4,TACC2,EHD4,TAL1,CHST1,TANC1,FAM3C,PMP22,CTDSPL,LURAP1L,PACC1,DISP2,ZNF467,CAP2,DHCR24,HRH3,PLXDC2,PRKAA2,TTN,SERPING1,RAPGEF5,SERPINA12,FLVCR2,TNNI2,HPRT1,NOG,DCLK3,NIBAN2,CCDC85A,CTPS1,C1QTNF3,SIRPA,STARD8,MALAT1,ECI1,ROBO4,SELENOV,TMEM204,CA8,MARK1,TECPR1,MYOCD,IGDCC4,NDN,ARHGEF26,DRC8,SYT12,RUSC1,RAB42,ACTG2,CBX6,SPATA13,ID1,LTBP3,MOB3B,SOX17,FMNL3,THAP4,RAB32,MRGPRG,C10orf90,PLEKHH3,ZNF503,CPD,TRIM71,AFF2,ANKRD9,WNK3,IQGAP2,ANKRD13B,TRPC4,RECK,CD55,CDC25A,ENTREP3,PDGFC,TM6SF1,PLEKHG4,EFEMP2,FAM151A,HS6ST2,TSPAN2,PCDH1,CHRDL1,PIK3R1,CLDN1,SBSPON,CNNM1,PCDH18,HPGD,SEMA3B,NBEAL1,SLC7A14,DENND3,DNM3OS,SLC20A2,DCBLD1,HEYL,ARHGEF28,EIF1AX,GAS6,ACOT9,CTSK,MOXD1,ASB13,ACTA2,SSBP2,ADD2,CNN1,LRRC4,ECM1,TMEM47,SLC16A5,EFNB1,HLX,RGS19,FOXN3,KRTAP17-1,EPB41L3,CRY2,PCP4L1,SCARF1,ARHGEF9,CD34,NDST1,CNMD,NPR1,DLK1,ARHGAP44,CALHM6,CX3CL1,SPON1,RTP4,TCF23,DENND2B,SLC5A2,RAMP3,ALDH8A1,RORB,NPR2,KEL,PACSIN2,KLF2,PLAGL2,GPIHBP1,SLC6A14,SDC4,USP53,GRB10,CPA6,FBXO17,ZEB2,PPP1R16B,GRHL1,VPREB1,FHDC1,FZD6,FGFR4,TBX3,ACTN4,CPNE3,RNF166,RAB11FIP4,ATP1B3,BMP10,ROBO2,SLC7A6,H6PD,AIFM3,FSTL1,PDPN,COL5A1,ZFYVE9,TAMALIN,GPX3,STARD5,DUSP6,JAM3,CAPN8,ACSS1,SLC8A1,NIPA1,KRT23,MRPS6,ITM2A,SPACA9,NFATC4,ABCA1,SCNN1A,IAH1,RTL1,HDAC7,POSTN,NEO1,ATRNL1,FAT4,CAVIN2,ARHGEF40,FAM118B,ZNF462,PLEKHF1,HSPB2,ZNF318,BMP4,KIFC3,ARMCX2,CORIN,GPRC5B,KANK4,OLFML2B,SCUBE2,TGM1,B3GNT5,PTGER2,EGFL7,SLC6A15,CPLX2,ESRP2,TSPAN1,TGFB1I1,PTPRG,CAPN6,SLC27A3,SYTL1,WNK4,KRT6A,SPTAN1,ARHGEF15,STOM,TNS4,LMOD1,PDE4B,ESX1,LIMA1,ZNF354A,IGFBP3,PRTG,HMGCLL1,HFE,COBL,ANXA3,AHNAK2,KAZN,RNF125,VSIG2,TM4SF1,ZHX1,CNTN1,PTPRK,PDZRN3,MEG3,AXL,LTBP1,ADAP2,PLA1A,ADCY6,LIMS2,TENT5B,SEMA3C,PDE3A,KCND3,ZBTB32,ELOVL7,CD81,GAS7,KIRREL1,GDPD5,HSD17B2,RNF207,CD14,LIMD1,PABPN1L,WDR72,ANK3,TRIM29,ADGRE5,GTF2I,LURAP1,SLC5A6,IL36G,NOTCH3,CMPK2,SORBS3,EMCN,THBS3,LGR4,TMEM184A,SALL2,FLRT2,PHGDH,LPCAT1,NYNRIN,PITX2,DDR1,TMC6,ANO1,CTSF,WNT2,PTPRB,POPDC2,EXOC3L4,PLSCR3,CDH1,BLNK,PRSS12,ABHD16A,PANK1,LTBP4,CEACAM18,ADAM23,MSN,SYNPO,CAV1,MFSD6L,AP2A2,NHERF4,CHRNA4,GPRC5A,LUM,LNX2,BGN,PATZ1,ANPEP,RPL26,TBX20,AMER1,S100A16,FRS2,ITPR1,TCEAL7,MUCL3,GLIS2,HBEGF,GPM6B,CDO1,CTNNAL1,ISLR2,GPR146,THNSL1,SGK1,BPHL,CHST7,PLBD1,DOC2A,CRACR2B,TSPAN7,NPAS2,DIO2,TPRG1,MAB21L3,PARM1,PCDH17,TMEM100,TRPV6,GSDMD,ADK,CFAP20DC,CEP128,EGR1,PLEKHA4,LEKR1,MTMR12,SLC43A3,ABLIM1,GFOD2,AOPEP,EXT1,ECHDC2,BMP2,SULF1,FLRT3,ERBB2,EDN1,NUDT17,CABCOCO1,SOD1,RHOJ,FXYD6,SLC25A5,ADH7,FILIP1,KDF1,LACC1,SLC39A10,GZMH,F2RL1,PFKFB3,SGK2,PDGFB,KCNN1,ALDH1A2,CERS6,ATG4C,HAPLN2,SPEF1,IQSEC1,EPB41L5,HSP90AA1,MDK,ELOVL1,MACROD1,NOX4,GPNMB,RIMS2,EPHA7,DNMT3L,CPVL,ORM1,SLC2A10,CCDC80,F3,PSMD8,TMEM145,DAG1,ZNF473,ACOX3,TMEM125,SPTSSA,ARHGEF10L,GUCY1B1,CAVIN1,LTK,AJUBA,MYH11,HS6ST1,SOX7,TRPM6,ARSI,SOX5,TRIB1,MYL9,HAND2,ADAMTS1,NPR3,MACC1,CHAC1,TDO2,ARAP3,CAV2,BAIAP2L2,SH3D21,TNK2,COLGALT2,SLC28A3,SCARF2,PLS3,HACD3,PITPNA,STIM1,DEGS2,FLRT1,ROR1,PGAP6,SPTBN1,DENND2C,PPARGC1B,ARHGEF17,NR1H3,SLC1A5,BMP6,CC2D2A,FBXO34,PDGFRB,NR4A1,RGCC,CLCN2,ADGRL4,EPHA4,KANK2,SLC4A3,ITPRID2,SPATA20,ARHGAP32,NFE2,NEB,SMO,CTNS,PAQR7,ELAVL4,NFKBIA,SOX13,RASGEF1A,DLL4,CYTH1,VWF,MATN2,HPDL,EPHB3,SIK3,IRAG1,FAM107B,IGFBP5,EPS8L2,ANGPTL2,PRG4,RAB11FIP5,DHH,FIGN,LRCH2,ANKH,ANTXR1,CMTM4,PGAM2,DDX19B,GPATCH8,FZD2,TSPAN4,FHL1,MICAL1,MPP7,FRMPD1,GATA5,SLC45A3,LONRF3,PLEKHM1,FBXL7,RRAS2,CAMK2N1,MEF2C,ZNF367,PLEKHG2,MCAM,SLC1A6,KLHL38,FGF9,MANSC4,SERPINE3,FAM135B,RRP1B,GUCY1A1,SP8,PES1,BACE2,TSHZ3,SAP30,TAGLN,ARID3B,SNAP91,LAMA1,PCDH7,SCEL,HTRA2,NRG1,ITGB8,NOVA2,TLCD4,AHR,SORBS1,RERG,WFIKKN2,FOLR1,STXBP6,KHDRBS3,TGFBI,SLC22A23,IRF2BPL,FRRS1,S100A8,SLC40A1,TRPS1,DMGDH,NAAA,ADAMTS7,HIPK2,NPHP1,MMP14,TMEM179,CPNE8,RNF182,AARD,ELMOD1,MUC1,LRP8,CSRP2,SLC44A3,SLC7A10,SPTLC2,STK40,SLC9A2,DIPK2A,LRRC42,TMEM119,ENG,EPB41L4A,ACVRL1,DMP1,GALNT3,MEIS1,TRANK1,ADARB1,HGF,GALNT16,MARCKS,CIPC,MARCHF2,DENND2D,RALGPS1,MPPED2,B4GAT1,RASSF6,ORAI1,TOX,CCDC160,CDC42BPG,RIN2,PTPRR,IMPDH1,LRRC10,NKAIN4,XIRP1,EML1,CPE,NLRC4,THRA,PURG,B3GALNT1,DOK7,TSPO,TTC39C,FMO2,GLIS1,TMEM176B,FZD1,GPX7,PAX8,LRRC75B,PTPN13,PKP4,KDR,MNX1,SH3TC2,TNKS1BP1,CAMKK1,ADD3,RRM1,CLDN11,ADGRA2,ACE2,SMC6,TNFSF10,RXFP1,AMIGO2,SLC26A4,SRGN,SH3TC1,GABRP,LIMCH1,BMPER,FGF18,ST14,VIM,PALS1,CDH17,TEAD3,MYCBPAP,CNRIP1,GATA4,TRIB2,NTRK2,FOXO1,BTNL9,GDPD1,TBX18,TSPAN6,SH2D4A,TNK1,NOTCH1,SLC1A4,EML5,NEXN,CALCOCO2,ALOXE3,NXPE3,UBAC2,SEPTIN4,NEFM,CACNA1G,KAT2B,CAPN9,CHMP4C,EDNRA,RP2,TMEM150A,ATP8B1,SLC45A4,ADAMTS2,ECM2,TRIP6,USP1,LPIN1,MYH14,KIAA0040,MYCT1,PRICKLE2,HSD11B1,CKS2,FAM171A2,AATK,KCNMB2,ARHGAP29,AHRR,ROR2,HOXD10,SLC35C1,FHOD3,CTTNBP2,SGK3,RHOBTB1,PRSS8,CRISPLD2,CDCP1,SNX8,LRRC3B,MADD,FKBP10,MYL3,KIAA0232,RIN3,SYT9,SYNC,FAM20C,NRP2,AIRE,SPIN4,DAB2IP,PON3,DNAJC28,ZBTB4,ATP13A3,SULT1A1,IGFBP6,NPDC1,CYSLTR2,LARGE1,SDC2,KCNG4,SQOR,SLC39A4,IGF2-AS,SPON2,MFSD2A,TMEM158,ADORA1	828
Cardiovascular System Development and Function, Hematological System Development and Function	blood pressure	Blood pressure	1.03E-08		1.001		0.589	P2RX1,EDNRA,EXT1,ADCY6,SNTB2,THRA,GUCY1B1,LTK,GUCY1A1,ACTA2,NFKBIA,ADD2,UTS2B,NPPB,TBXA2R,MYH11,EDN1,PDE3A,WNK3,HSD11B1,TRPM6,CD81,CORIN,APLN,EFNB1,SPTLC2,IRAG1,Gbp5,SOD1,PRKG1,CLMP,NRG1,ACVRL1,NPR3,PTGER2,AHR,ACE2,SGK1,P2RX4,TNFSF10,WNK4,F2RL1,NPR1,SLC8A1,PIK3R1,ANO1,GATA5,SNTA1,FOXO1,NPR2,GSDMD,SCNN1A,DDAH1,NKD1,KCNMB1,CAV1,HRH3,PRKAA2,GCGR,TTN,ADORA1,BGN	62
Dermatological Diseases and Conditions, Organismal Injury and Abnormalities	disorder of hair	Disorder of hair	1.07E-08	Increased	2.359	bias	-0.108	SPTSSA,FABP3,CTSK,LTK,ZNF462,RASGRP1,NOG,GLIS1,LYVE1,LRRC4,ECM1,FZD1,BMP4,ITPR1,SOX7,CTPS1,CORIN,EFNB1,KDR,PCDH7,HTRA2,B3GNT5,SEMA4B,ADAMTS1,EGFL7,CHAC1,EPB41L3,CLDN11,AHR,EPGN,ADGRA2,SORBS1,SMARCD3,PHLDA3,P2RX4,SCARF1,ARHGEF9,WNK4,MMP23B,SRGN,BMPER,FGF18,ST14,PDE4B,DEGS2,TGFBI,VIM,DLX2,SPTBN1,SPON1,BAIAP2L1,ID4,PPARGC1B,CNRIP1,NR1H3,WLS,DCN,TEX264,NTRK2,COBL,S100A8,SLC40A1,PDGFRB,TRPS1,ANXA3,EGR1,RNF125,KANK2,SLC4A3,FMNL3,CACNA1G,NFE2,GFOD2,ADAMTS7,PDGFA,MMP14,PRICKLE1,KAT2B,AOPEP,EDNRA,FBXO17,BMP2,NFKBIA,ADAMTS2,MYH14,FLRT3,ERBB2,PDE3A,HSD11B1,CKS2,VWF,APLN,TMTC1,AHRR,ZBED3,EPHB3,CD14,ENG,SLC35C1,NSF,SGK3,RHOJ,FSTL1,COL5A1,GALNT3,ANK3,PDGFC,CASTOR1,KDF1,ANTXR1,MYL3,HGF,IL36G,RIN3,LGR4,LPAR6,PPP1R14A,F2RL1,NRP2,PFKFB3,PITX2,AIRE,IL15RA,CERS6,ORAI1,RAD51B,TOX,RIN2,PLEKHM1,NFATC4,BAMBI,ELOVL1,RRAS2,MSN,ABCA1,SEMA3B,ID3,RIMS2,LUM,SERPING1,BGN	141
Cardiovascular Disease, Organismal Injury and Abnormalities	hypertension	Hypertension of blood vessel	1.07E-08		1.194		1.241	EDNRA,NPR1,SLCO4A1,PFKFB3,GUCY1B1,FHL1,DDR1,ANPEP,GUCY1A1,ACTA2,PDE4B,NFKBIA,ADD2,CX3CL1,NPPB,ATP13A3,BMP6,EDN1,PDE3A,IGFBP3,FOXO1,NPR2,BMP10,ROBO2,S100A8,PDGFRB,NOTCH1,KDR,PRKG1,ENG,NOX4,EPHA7,ACVRL1,KLF2,NPR3,POSTN,CAV1,AHR,SOX17,CCDC80,TNFSF10,CD34,HGF,NOTCH3,LTBP1	45
Cancer, Organismal Injury and Abnormalities	tumor	Advanced stage tumor	1.10E-08	Decreased	-5.445	bias	-0.661	ASB13,ANXA6,ANPEP,ACTA2,LYVE1,CNN1,AMER1,SAP30,SNAI2,FRS2,HLX,FNBP1L,NRG1,CPEB1,CTNNAL1,RBMS3,EPB41L3,EPGN,P2RX4,HEY1,PGC,FOLR1,CALHM6,TGFBI,DLX2,BAIAP2L1,ID4,TMPRSS2,RAMP3,TACSTD2,AMOT,SLC40A1,TRPS1,EGR1,ZBTB17,PLAGL2,ABLIM1,PDGFA,MMP14,EXT1,ZEB2,MUC1,BMP2,TCF21,LRP8,CD248,ERBB2,EDN1,FGFR4,ACTN4,RAB11FIP4,APLN,TMTC1,MGP,SOD1,ENG,GPX3,CCND1,MEIS1,DUSP6,JAM3,HGF,F2RL1,HOXA13,PDGFB,B4GAT1,IL15RA,ALDH1A2,IQSEC1,CCN4,RAD51B,EPB41L5,HSP90AA1,FAM3C,IMPDH1,BAMBI,CEBPD,ABCA1,GPNMB,EPHA7,DNMT3L,HDAC7,CAP2,POSTN,NEO1,HRH3,CCDC80,PRKAA2,F3,SERPING1,RAB25,CAVIN2,THRA,LTK,HPRT1,TSPO,TMEM176B,BMP4,MYH11,KDR,TNKS1BP1,ADAMTS1,PTGER2,EGFL7,MACC1,MALAT1,ROBO4,RRM1,ADGRA2,HES1,TNK2,PLS3,MYOCD,SLC26A4,GABRP,SERTAD2,FGF18,STIM1,ROR1,VIM,CDH17,ARHGEF17,SYT12,WLS,SLC1A5,BMP6,NTRK2,FOXO1,ARHGDIG,PDGFRB,NOTCH1,ID1,RGCC,RNF125,VSIG2,TM4SF1,CALCOCO2,PDZRN3,AXL,LTBP1,KAT2B,EDNRA,SMO,ZNF503,ATP8B1,NFKBIA,SOX13,DLL4,USP1,SEMA3C,HSD11B1,CD81,GAS7,RECK,CDC25A,ROR2,IGFBP5,ANGPTL2,ANK3,PRSS8,CDCP1,Mmp3,TRIM29,CMTM4,ADGRE5,FKBP10,NOTCH3,LGR4,FLRT2,PHGDH,FAM20C,NRP2,PITX2,DAB2IP,TSPAN4,DDR1,MICAL1,PIK3R1,CLDN1,SBSPON,TMC6,ANO1,CDH1,FBXL7,MEST,SEMA3B,ID3,ZNF367,CAV1,SLC39A4,MCAM,GPRC5A,ADORA1,FGF9,BGN,EIF1AX	196
Connective Tissue Disorders, Inflammatory Disease, Organismal Injury and Abnormalities, Respiratory Disease	idiopathic pulmonary fibrosis	Idiopathic pulmonary fibrosis	1.12E-08					EDNRA,MOXD1,ACTA2,HPRT1,SPHK1,SULF1,NPPB,CD248,PAX8,HS6ST1,CNN3,HBEGF,KDR,GPM6B,CD55,COL5A1,TDO2,GPX3,FAM151A,TNFSF10,THBS3,PHGDH,SLCO4A1,PFKFB3,PCDH1,STXBP6,DDR1,PDGFB,STIM1,PDE4B,CLDN1,DIO2,VIM,SPON1,PAMR1,IGFBP3,TACC2,BTNL9,MDK,TMEM100,S100A8,PDGFRB,SDC2,NOX4,CEP128,NFATC1,MFAP2,POSTN,ITPRID2,GPIHBP1,MMP14	51
Cardiovascular Disease, Organismal Injury and Abnormalities	abnormal morphology	Abnormal morphology of artery	1.20E-08	Increased	2	bias	0	PATZ1,MYOCD,EDNRA,PITX2,PDGFB,ACTA2,BMP2,DLL4,DLX2,GATA4,PAX8,EDN1,BMP10,MGP,NOTCH1,ENG,HAND2,ACVRL1,MEF2C,CDO1,PDPN,COL5A1,DDAH1,HDAC7,MFAP2,EFEMP2,AHR,P2RX4,HEY1,NOTCH3,LTBP1	31
Cancer, Organismal Injury and Abnormalities	breast or ovarian neoplasm	Breast or ovarian neoplasm	1.24E-08	Decreased	-3.959		-2.427	PATZ1,ANPEP,DBF4,RASGRP1,LYVE1,NPPB,TBXA2R,SNAI2,ITPR1,TCEAL7,MUCL3,GLIS2,HBEGF,SH3GLB2,GPM6B,FNBP1L,CLMP,SAMD9L,CPEB1,CDO1,SEMA4B,CTNNAL1,ISLR2,OTULINL,COL5A2,THNSL1,SGK1,PHLDA3,P2RX4,CHST7,ZNF219,SLC22A4,PGC,CMYA5,MRGPRF,TSPAN7,NPAS2,DIO2,GPRASP2,BAIAP2L1,PAMR1,S100A14,TMPRSS2,DCN,PCDH17,TACSTD2,AMOT,ADK,TMEM176A,CFAP20DC,CEP128,EGR1,NFATC1,ZBTB17,LIPG,MASP1,THRSP,LEKR1,CCDC14,H2AC4,PRDM16,MTMR12,SLC43A3,ABLIM1,GFOD2,SH3RF2,AOPEP,EXT1,SAMD4A,BMP2,SULF1,ARHGAP24,FLRT3,ERBB2,GPC4,PTPN21,EDN1,CDC42EP3,TMTC1,MGP,AEBP1,SOD1,PRKG1,TMEM130,NSF,RHOJ,TCIM,SLC25A5,CDC42EP1,CASTOR1,CCND1,DEPDC5,PFKFB3,TUBB6,LMO7,PDGFB,SLC19A2,ALDH1A2,HAPLN2,ARMCX4,IQSEC1,CCN4,TACC2,HSP90AA1,TAL1,CHST1,MDK,PMP22,PRR5L,CTDSPL,CEBPD,MACROD1,PACC1,NOX4,GPNMB,RIMS2,DNMT3L,DHCR24,ORM1,HRH3,PLXDC2,SLC2A10,CCDC80,TMEM145,TTN,SERPING1,ZNF473,SERPINA12,GUCY1B1,CAVIN1,LTK,HPRT1,AJUBA,MYH11,CCDC85A,SOX7,TRPM6,TRIB1,MYL9,HAND2,ADAMTS1,STARD8,MACC1,MALAT1,TDO2,ARAP3,CAV2,CA8,MARK1,HES1,TNK2,SLC28A3,SCARF2,MYOCD,IGDCC4,NDN,ARHGEF26,DEGS2,FLRT1,ROR1,DRC8,SPTBN1,ARHGEF17,WLS,SLC1A5,BMP6,CC2D2A,FBXO34,RAB42,PDGFRB,SPATA13,ID1,NR4A1,RGCC,ADGRL4,SLC4A3,LTBP3,MOB3B,SOX17,SPATA20,ARHGAP32,PLEKHH3,NEB,SMO,ZNF503,NFKBIA,SOX13,RASGEF1A,DLL4,AFF2,WNK3,VWF,IQGAP2,MATN2,TRPC4,HPDL,EPHB3,RECK,SIK3,CDC25A,FAM107B,IGFBP5,ANGPTL2,PRG4,RAB11FIP5,FIGN,PLEKHG4,EFEMP2,LRCH2,ANTXR1,CMTM4,HS6ST2,DDX19B,LPAR6,PCDH1,FZD2,TSPAN4,MAP3K6,PIK3R1,CLDN1,SBSPON,CNNM1,FRMPD1,GATA5,LONRF3,PCDH18,PLEKHM1,EMP3,FBXL7,RRAS2,LOXL4,NBEAL1,ID3,DENND3,MEF2C,SLC20A2,DCBLD1,HEYL,ZNF367,PLEKHG2,ARHGEF28,MCAM,FGF9,EIF1AX,SERPINE3,GAS6,ACOT9,CTSK,MOXD1,ASB13,ACTA2,SSBP2,SP8,ADD2,CNN1,LRRC4,ECM1,TSHZ3,SAP30,TAGLN,ARID3B,SNAP91,EFNB1,LAMA1,PCDH7,HLX,HTRA2,FOXN3,NRG1,TLCD4,EPB41L3,SVIP,CRY2,SORBS1,CD34,NDST1,HEY1,HOXB5,NPR1,FOLR1,ARHGAP44,TGFBI,CX3CL1,SPON1,ID4,SLC5A2,NPR2,S100A8,SLC40A1,TRPS1,DMGDH,KLF2,PLAGL2,SLC6A14,ADAMTS7,HIPK2,PDGFA,MMP14,USP53,ANKRD42,FBXO17,ZEB2,MUC1,LRP8,GRHL1,CDKL1,FHDC1,FZD6,FGFR4,TBX3,ACTN4,CPNE3,ROBO2,STK40,LRRC42,ENG,ACVRL1,PDPN,COL5A1,TAMALIN,GPX3,MEIS1,JAM3,HGF,GALNT16,DENND2D,RALGPS1,SLC8A1,RAD51B,CDC42BPG,KRT23,RIN2,MRPS6,PTPRR,IMPDH1,NFATC4,NKAIN4,ABCA1,RTL1,XIRP1,HDAC7,POSTN,ATRNL1,FAT4,CPE,GCGR,NLRC4,ARHGEF40,B3GALNT1,ZNF462,DOK7,TSPO,TTC39C,GLIS1,TMEM176B,ZNF318,FZD1,BMP4,GPX7,PAX8,PTPN13,CORIN,LGALSL,PKP4,OLFML2B,KDR,SCUBE2,TGM1,MNX1,SH3TC2,B3GNT5,ADD3,PTGER2,SLC6A15,RRM1,CLDN11,ADGRA2,ACE2,PTPRG,CAPN6,NUPR1,TNFSF10,KRT6A,SPTAN1,ARHGEF15,STOM,SCGB3A1,SH3TC1,GABRP,TNS4,LIMCH1,FGF18,ST14,VIM,CDH17,TEAD3,ESX1,LIMA1,GATA4,ZNF354A,IGFBP3,NTRK2,PRTG,EFR3B,FOXO1,BTNL9,COBL,TBX18,TNK1,NOTCH1,ANXA3,EML5,AHNAK2,KAZN,VSIG2,TM4SF1,CALCOCO2,ALOXE3,CNTN1,PTPRK,NEFM,CACNA1G,MEG3,AXL,LTBP1,KAT2B,CHMP4C,EDNRA,ADAP2,PLA1A,ADCY6,RP2,ATP8B1,ADAMTS2,ECM2,TRIP6,USP1,LPIN1,MYH14,PNPLA2,PRICKLE2,SEMA3C,PDE3A,HSD11B1,CKS2,KCND3,ELOVL7,CD81,GAS7,KIRREL1,HSD17B2,AHRR,CD14,ROR2,HOXD10,SLC35C1,FHOD3,SGK3,PRSS8,CASP14,CDCP1,Mmp3,MADD,MYL3,RIN3,NOTCH3,CMPK2,THBS3,TMEM184A,FLRT2,PHGDH,LPCAT1,NYNRIN,NRP2,PITX2,SPIN4,DDR1,PON3,ZBTB4,PTPRB,EXOC3L4,CDH1,IGFBP6,LTBP4,ADAM23,MSN,KCNG4,CAV1,SLC39A4,ULBP1,SPON2,NHERF4,TMEM158,GPRC5A,ADORA1,BGN	496
Cardiovascular Disease, Organismal Injury and Abnormalities	abnormal morphology	Abnormal morphology of heart	1.28E-08	Increased	2.989		1.136	GAS6,FABP3,THRA,LTK,GUCY1A1,HPRT1,HSPB2,NPPB,TBX20,AMER1,BMP4,GPX7,MYH11,ITPR1,ARID3B,CORIN,HBEGF,PLEKHG5,HTRA2,SIRPA,NRG1,ITGB8,MYL9,HAND2,NPR3,RRM1,AHR,ACE2,SMARCD3,P2RX4,HEY1,SPTAN1,MYOCD,NPR1,CMYA5,SPTBN1,PPARGC1B,SLC5A2,GATA4,SNTA1,FOXO1,NPR2,ACTG2,AKAP5,FRRS1,SLC40A1,ADK,NOTCH1,NEXN,KAZN,NFATC1,ZBTB17,PRDM16,PDGFA,MMP14,LTBP1,CHMP4C,EDNRA,ADCY6,SMO,LIMS2,NFKBIA,ADAMTS2,DLL4,MYH14,CSRP2,PNPLA2,ERBB2,EDN1,HSD11B1,CDC42EP3,APLN,BMP10,TRPC4,PRKG1,FHOD3,ACVRL1,PDPN,ANK3,PDGFC,CDC42EP1,NMB,GPX3,CCND1,MYL3,HGF,NOTCH3,FLRT2,F2RL1,PITX2,SLC8A1,PDGFB,PIK3R1,ALDH1A2,GATA5,TAL1,MDK,NFATC4,LRRC10,ABCA1,NOX4,XIRP1,MEF2C,HDAC7,CAP2,POSTN,CAV1,CASQ2,FAT4,PRKAA2,F3,DAG1,TTN,ADORA1,FGF9,BGN,RAPGEF5	117
Dermatological Diseases and Conditions, Organismal Injury and Abnormalities	loss	Loss of hair	1.39E-08	Increased	2.164	bias	-0.292	SPTSSA,FABP3,CTSK,LTK,ZNF462,RASGRP1,NOG,GLIS1,LYVE1,LRRC4,ECM1,FZD1,BMP4,ITPR1,SOX7,CTPS1,CORIN,KDR,PCDH7,B3GNT5,SEMA4B,ADAMTS1,EGFL7,CHAC1,EPB41L3,CLDN11,AHR,EPGN,ADGRA2,SORBS1,SMARCD3,PHLDA3,P2RX4,SCARF1,ARHGEF9,WNK4,MMP23B,SRGN,BMPER,FGF18,ST14,PDE4B,DEGS2,TGFBI,VIM,DLX2,SPTBN1,SPON1,BAIAP2L1,ID4,PPARGC1B,CNRIP1,NR1H3,WLS,DCN,TEX264,NTRK2,COBL,S100A8,SLC40A1,PDGFRB,TRPS1,ANXA3,EGR1,RNF125,KANK2,SLC4A3,FMNL3,CACNA1G,NFE2,GFOD2,ADAMTS7,PDGFA,MMP14,PRICKLE1,KAT2B,AOPEP,EDNRA,FBXO17,BMP2,MYH14,FLRT3,ERBB2,PDE3A,HSD11B1,CKS2,VWF,APLN,TMTC1,AHRR,ZBED3,EPHB3,CD14,ENG,NSF,SGK3,RHOJ,FSTL1,COL5A1,GALNT3,ANK3,PDGFC,CASTOR1,ANTXR1,MYL3,HGF,RIN3,LGR4,PPP1R14A,NRP2,PFKFB3,PITX2,AIRE,IL15RA,CERS6,ORAI1,RAD51B,TOX,RIN2,PLEKHM1,NFATC4,BAMBI,ELOVL1,RRAS2,MSN,ABCA1,SEMA3B,ID3,RIMS2,SERPING1,BGN	131
Cardiovascular System Development and Function, Cellular Development, Tissue Development	differentiation	Differentiation of endothelial cells	1.47E-08		-1.648	bias	-0.145	NOTCH1,KDR,ID1,SLC8A1,BMPER,NRG1,ACVRL1,FSTL1,NFATC1,SPRED1,SOX17,BMP4,GATA5,PRKAA2,BMP6,EDN1,DCN,IGFBP3,ATOH8,HEY1,HOXB5,TMEM100	22
Organismal Injury and Abnormalities	fibrosis	Fibrosis	1.51E-08		1.935		1.186	GAS6,Saa1/Saa2,CTSK,MOXD1,GUCY1B1,ACTA2,HPRT1,SPHK1,NOG,NPPB,TBXA2R,PAX8,HS6ST1,SOX7,GLIS2,HBEGF,SMPX,KDR,GPM6B,FOXN3,SIRPA,ITGB8,HAND2,TDO2,AHR,CAV2,ACE2,P2RX4,TNFSF10,SPTAN1,RXFP1,MYOCD,NPR1,CMYA5,SLCO4A1,STXBP6,DLK1,ST14,STIM1,PDE4B,DIO2,CX3CL1,VIM,SPON1,PAMR1,SLC5A2,NR1H3,BMP6,DCN,IGFBP3,RAMP3,CC2D2A,FOXO1,TACSTD2,BTNL9,TMEM100,NPR2,GSDMD,S100A8,PDGFRB,ADK,NOTCH1,ID1,NR4A1,ANXA3,NEXN,CEP128,EGR1,NFATC1,TM4SF1,MFAP2,ITPRID2,GPIHBP1,PRDM16,NFE2,NPHP1,MMP14,EDNRA,ECSCR,ZEB2,LIMS2,BMP2,NFKBIA,SULF1,DLL4,CD248,PNPLA2,EDN1,VWF,CDC42EP3,TBX3,CNN3,APLN,BMP10,SOD1,CD55,PRKG1,FSTL1,PDPN,COL5A1,PDGFC,GPX3,FAM151A,CRB3,HGF,RIN3,MARCKS,NOTCH3,THBS3,PHGDH,F2RL1,PFKFB3,PCDH1,DDR1,SLC8A1,PDGFB,CLDN1,Casp4,WNT2,SULT1A1,GATA5,PTPRB,RAD51B,EXOC3L4,TACC2,CDH1,KRT23,MDK,FAM3C,LTBP4,IMPDH1,CYSLTR2,CEBPD,LOXL4,SDC2,NOX4,XIRP1,MEF2C,HDAC7,POSTN,CAV1,FAT4,MFSD2A,F3,DAG1,ADORA1,BGN	147
Cardiovascular System Development and Function, Embryonic Development, Organ Development, Organismal Development, Tissue Development	development	Development of heart septum	1.55E-08					HOXA13,PITX2,FZD2,SMO,NOG,TBX20,FZD1,BMP4,FRS2,GATA4,PAX8,TBX3,ROBO2,NOTCH1,ROR2,HAND2,NFATC1,HEYL,PDGFC,POSTN,NDST1,HES1,PDGFA,HEY1,LTBP1	25
Cellular Function and Maintenance, Protein Synthesis	metabolism	Metabolism of protein	1.61E-08	Decreased	-11.012	bias	-2.228	ISX,ANXA6,ANPEP,SPHK1,RASGRP1,RPL26,NPPB,PORCN,Hoxa9,AMER1,TBXA2R,S100A16,SNAI2,PCYT1A,FRS2,ITPR1,TCEAL7,PLAC1,GLIS2,HBEGF,SH3GLB2,FNBP1L,SAMD9L,CPEB1,CDO1,CTNNAL1,RBMS3,GPR146,COL5A2,SGK1,BPHL,SMARCD3,P2RX4,PGC,NPAS2,DIO2,GPRASP2,BAIAP2L1,S100A14,TMPRSS2,DCN,PCDH17,TACSTD2,AKAP5,TRPV6,GSDMD,AMOT,PATL2,EGR1,NFATC1,ZBTB17,LIPG,MFAP2,EID2,Ifit1,MASP1,THRSP,PRDM16,SH3RF2,AOPEP,EXT1,SAMD4A,BMP2,SULF1,SPRED1,ARHGAP24,CD248,ERBB2,EDN1,APLN,TMTC1,MGP,AEBP1,SOD1,PRKG1,NSF,RHOJ,TCIM,SLC25A5,FILIP1,KDF1,CCND1,SLC39A10,GZMH,F2RL1,HOXA13,PFKFB3,LMO7,TBC1D4,PDGFB,IL15RA,ALDH1A2,CERS6,ATG4C,TTL,TSPAN12,IQSEC1,CCN4,EHD4,HSP90AA1,TAL1,MDK,FAM3C,BOK,PMP22,BAMBI,CTDSPL,CEBPD,PACC1,NOX4,GPNMB,ZNF467,DNMT3L,NKD1,DHCR24,ORM1,PLXDC2,SLC2A10,PRKAA2,F3,DAG1,TTN,SERPING1,RAB25,GUCY1B1,LTK,Gbp2,AJUBA,NOG,MYH11,HS6ST1,NIBAN2,CCDC85A,SOX7,CTPS1,C1QTNF3,SOX5,Gbp5,TRIB1,SIRPA,MYL9,PKIA,HAND2,ADAMTS1,NPR3,MALAT1,CHAC1,TDO2,ROBO4,CAV2,MARK1,HES1,TECPR1,TNK2,MYOCD,HACD3,NDN,SERTAD2,PITPNA,IFNE,MTLN,STIM1,ROR1,SPTBN1,PPARGC1B,NR1H3,WLS,SLC1A5,BMP6,PDGFRB,ID1,NR4A1,RGCC,EPHA4,SLC4A3,MOB3B,SOX17,ARHGAP32,NFE2,C10orf90,FBXL22,P2RX1,NEB,SMO,CTNS,ZNF503,ELAVL4,NFKBIA,DLL4,TRIM71,CYTH1,ANKRD9,WNK3,VWF,IQGAP2,ZG16,ZBED3,RECK,CD55,CDC25A,IGFBP5,ANGPTL2,PRG4,ENTREP3,DHH,PDGFC,EFEMP2,RAB7B,ANKH,ANTXR1,CMTM4,HS6ST2,PGAM2,DDX19B,FZD2,FHL1,MAP3K6,MICAL1,PIK3R1,CLDN1,FRMPD1,Casp4,Casp12,GATA5,SLC45A3,PLEKHM1,EMP3,FBXL7,HPGD,CAMK2N1,SEMA3B,NBEAL1,ID3,DENND3,MEF2C,DNM3OS,DCBLD1,HEYL,MCAM,FGF9,BAALC,EIF1AX,SERPINE3,GAS6,CTSK,ASB13,RRP1B,GUCY1A1,ACTA2,SSBP2,ADD2,Siglecg,PES1,CAVIN3,BACE2,LRRC4,ECM1,Nradd,TAGLN,ARID3B,SNAP91,EFNB1,LAMA1,PCDH7,AGRP,HLX,RGS19,HTRA2,FOXN3,NRG1,ITGB8,AHR,CRY2,NDST1,HEY1,HOXB5,MOB3C,DYNLL1,CNMD,NPR1,FOLR1,DLK1,ARHGAP44,KHDRBS3,TGFBI,CX3CL1,DLX2,SPON1,ID4,SLC5A2,RAMP3,RORB,NPR2,KEL,S100A8,SLC40A1,TRPS1,PACSIN2,Ifitm3,CCK,KLF2,PLAGL2,GPIHBP1,NAAA,SDC4,ADAMTS7,HIPK2,NPHP1,PDGFA,MMP14,USP53,GRB10,ZEB2,MUC1,TCF21,LRP8,Mug1/Mug2,GRHL1,CSRP2,FZD6,FGFR4,TBX3,CNN3,ACTN4,CPNE3,RAB11FIP4,ATP1B3,BMP10,ROBO2,SPTLC2,SLC7A6,STK40,H6PD,TMEM119,ENG,AIFM3,DDAH2,ACVRL1,FSTL1,DMP1,PDPN,COL5A1,ZFYVE9,GALNT3,TAMALIN,STARD5,MEIS1,ADARB1,DUSP6,JAM3,CAPN8,HGF,MARCKS,MARCHF2,ACSS1,SLC8A1,SGMS2,B4GAT1,NIPA1,RASSF6,ORAI1,TOX,MRPS6,NFATC4,CYS1,ABCA1,SCNN1A,DDAH1,HDAC7,POSTN,NEO1,Irgm1,CPE,GCGR,NLRC4,CAVIN2,LAPTM4B,Saa1/Saa2,THRA,TSPO,TMEM98,GLIS1,ZNF318,FZD1,BMP4,PAX8,ATOH8,PTPN13,CORIN,KDR,TGM1,MNX1,TNKS1BP1,B3GNT5,CAMKK1,ADD3,PTGER2,EGFL7,ESRP2,RRM1,TSPAN1,ACE2,TGFB1I1,PTPRG,NUPR1,TNFSF10,WNK4,SPTAN1,RXFP1,AMIGO2,SLC26A4,SRGN,Usp17la (includes others),BMPER,FGF18,ST14,LMOD1,PDE4B,VIM,PALS1,CDH17,TEAD3,ESX1,GCNT1,LIMA1,GATA4,IGFBP3,TRIB2,NTRK2,SNTA1,FOXO1,HFE,TBX18,GJA4,TNK1,NOTCH1,RNF125,CALCOCO2,ALOXE3,CNTN1,SEPTIN4,NEFM,MEG3,AXL,LTBP1,KAT2B,CHMP4C,EDNRA,PLA1A,ADCY6,ECSCR,LIMS2,ATP8B1,TENT5B,ADAMTS2,USP1,LPIN1,USP46,PNPLA2,MYCT1,SEMA3C,PDE3A,HSD11B1,CKS2,RTKN,KCND3,ZBTB32,CD81,GAS7,KIRREL1,ARHGAP29,RNF207,CD14,LIMD1,ROR2,LIX1L,HOXD10,SLC35C1,CTTNBP2,SGK3,RHOBTB1,ANK3,PRSS8,CASP14,CDCP1,Mmp3,MADD,TRIM29,ADGRE5,FKBP10,MYL3,GTF2I,IL36G,RIN3,SYT9,NOTCH3,CMPK2,LGR4,TMEM184A,SALL2,FLRT2,PHGDH,LPCAT1,FAM20C,NRP2,PITX2,AIRE,DAB2IP,DDR1,PON3,TMC6,ANO1,CTSF,WNT2,SULT1A1,PTPRB,MRAP,CDH1,BLNK,PRSS12,IGFBP6,LTBP4,CYSLTR2,MEST,LARGE1,ADAM23,SDC2,MSN,SYNPO,CAV1,SLC39A4,CASQ2,IGF2-AS,ULBP1,SPON2,MFSD2A,AP2A2,GPRC5A,LUM,ADORA1,LNX2,BGN	542
Cancer, Organismal Injury and Abnormalities	advanced malignant tumor	Advanced malignant tumor	1.64E-08	Decreased	-5.445	bias	-0.661	ASB13,ANXA6,ANPEP,ACTA2,LYVE1,CNN1,AMER1,SAP30,SNAI2,FRS2,HLX,FNBP1L,NRG1,CPEB1,CTNNAL1,RBMS3,EPB41L3,EPGN,P2RX4,HEY1,PGC,FOLR1,CALHM6,TGFBI,DLX2,BAIAP2L1,ID4,TMPRSS2,RAMP3,TACSTD2,AMOT,SLC40A1,TRPS1,EGR1,ZBTB17,PLAGL2,ABLIM1,PDGFA,MMP14,EXT1,ZEB2,MUC1,BMP2,TCF21,LRP8,CD248,ERBB2,EDN1,FGFR4,ACTN4,RAB11FIP4,APLN,TMTC1,MGP,SOD1,ENG,GPX3,CCND1,MEIS1,DUSP6,JAM3,HGF,F2RL1,HOXA13,PDGFB,B4GAT1,IL15RA,ALDH1A2,IQSEC1,CCN4,RAD51B,EPB41L5,HSP90AA1,FAM3C,IMPDH1,BAMBI,CEBPD,ABCA1,GPNMB,EPHA7,DNMT3L,HDAC7,CAP2,POSTN,NEO1,HRH3,CCDC80,PRKAA2,F3,SERPING1,RAB25,CAVIN2,THRA,LTK,HPRT1,TSPO,TMEM176B,BMP4,MYH11,KDR,TNKS1BP1,ADAMTS1,PTGER2,EGFL7,MACC1,MALAT1,ROBO4,RRM1,ADGRA2,HES1,TNK2,PLS3,MYOCD,SLC26A4,GABRP,SERTAD2,FGF18,STIM1,ROR1,VIM,CDH17,ARHGEF17,SYT12,WLS,SLC1A5,NTRK2,FOXO1,ARHGDIG,PDGFRB,NOTCH1,ID1,RGCC,RNF125,VSIG2,TM4SF1,CALCOCO2,PDZRN3,AXL,LTBP1,KAT2B,EDNRA,SMO,ZNF503,ATP8B1,NFKBIA,SOX13,DLL4,USP1,SEMA3C,HSD11B1,CD81,GAS7,RECK,CDC25A,ROR2,IGFBP5,ANGPTL2,ANK3,PRSS8,CDCP1,Mmp3,TRIM29,CMTM4,ADGRE5,FKBP10,NOTCH3,LGR4,FLRT2,PHGDH,FAM20C,NRP2,PITX2,DAB2IP,TSPAN4,DDR1,MICAL1,PIK3R1,CLDN1,SBSPON,TMC6,ANO1,CDH1,FBXL7,MEST,SEMA3B,ID3,ZNF367,CAV1,SLC39A4,MCAM,GPRC5A,ADORA1,FGF9,BGN,EIF1AX	195
Cancer, Organismal Injury and Abnormalities	visceral metastasis	Visceral metastasis	1.68E-08	Decreased	-5.522	bias	-0.562	THRA,ASB13,ANXA6,ANPEP,ACTA2,TSPO,LYVE1,CNN1,SAP30,BMP4,SNAI2,KDR,FNBP1L,TNKS1BP1,NRG1,CPEB1,ADAMTS1,PTGER2,EGFL7,MACC1,MALAT1,RBMS3,EPB41L3,EPGN,P2RX4,HES1,TNK2,PLS3,MYOCD,SERTAD2,CALHM6,FGF18,STIM1,ROR1,TGFBI,VIM,DLX2,CDH17,BAIAP2L1,ID4,ARHGEF17,WLS,SLC1A5,RAMP3,NTRK2,TACSTD2,ARHGDIG,AMOT,SLC40A1,PDGFRB,NOTCH1,TRPS1,EGR1,RNF125,ZBTB17,VSIG2,TM4SF1,PLAGL2,PDZRN3,ABLIM1,PDGFA,AXL,LTBP1,EXT1,ZEB2,ZNF503,MUC1,BMP2,TCF21,SOX13,USP1,CD248,ERBB2,FGFR4,ACTN4,RAB11FIP4,CD81,GAS7,APLN,TMTC1,MGP,CDC25A,ROR2,IGFBP5,ANGPTL2,ANK3,PRSS8,CDCP1,GPX3,Mmp3,TRIM29,ADGRE5,CCND1,FKBP10,MEIS1,DUSP6,HGF,NOTCH3,LGR4,FLRT2,PHGDH,F2RL1,HOXA13,PITX2,DAB2IP,DDR1,MICAL1,PDGFB,IL15RA,PIK3R1,CLDN1,ANO1,IQSEC1,CCN4,CDH1,EPB41L5,HSP90AA1,FAM3C,FBXL7,BAMBI,MEST,CEBPD,ABCA1,GPNMB,DNMT3L,HDAC7,POSTN,ZNF367,NEO1,CAV1,MCAM,F3,GPRC5A,FGF9,CAVIN2,BGN	136
Embryonic Development, Organ Development, Organismal Development, Tissue Development	development	Development of sensory organ	1.88E-08		-1.084	bias	0.743	EDNRA,THRA,SMO,BMP2,LRP8,TMEM98,NOG,DLL4,LYVE1,BMP4,FRS2,PAX8,HS6ST1,EDN1,FZD6,TBX3,RAB11FIP4,ROBO2,KDR,LAMA1,SOD1,ROR2,HAND2,ACVRL1,COL5A1,PDGFC,COL5A2,ACE2,CCND1,MEIS1,JAM3,HS6ST2,NDST1,HES1,HGF,MARCKS,SALL2,HOXA13,PITX2,AIRE,FZD2,DDR1,BMPER,CHRDL1,PDGFB,PIK3R1,ROR1,DIO2,DLX2,SPTBN1,ALDH1A2,WNT2,BMP6,NTRK2,CDH1,RORB,TBX18,PDGFRB,CEBPD,NOTCH1,ID1,LARGE1,CYS1,ID3,CLCN2,EPHA4,KLF2,TM4SF1,NKD1,SOX17,PRDM16,MFSD2A,HIPK2,GCGR,LUM,FGF9,BGN	77
Connective Tissue Development and Function, Embryonic Development, Organismal Development, Skeletal and Muscular System Development and Function, Tissue Development	morphology	Morphology of bone	1.90E-08					CTSK,THRA,SMO,BMP2,NOG,USP1,AMER1,ECM1,BMP4,PAX8,EFNB1,MGP,SCUBE2,SIK3,CD14,SOD1,ROR2,TMEM119,SIRPA,IGFBP5,DMP1,NPR3,GALNT3,AHR,CRY2,ANKH,CCND1,NUPR1,HGF,LGR4,PLS3,CNMD,FAM20C,PITX2,FZD2,DLK1,FGF18,PDGFB,DIO2,SPON1,ANO1,CCN4,BMP6,DCN,FOXO1,RORB,NPR2,HFE,PLEKHM1,SLC40A1,ADK,NOTCH1,ID1,MSN,GPNMB,HDAC7,MFAP2,POSTN,LTBP3,CAV1,PRKAA2,NFE2,ADORA1,MMP14,BGN	65
Cancer, Gastrointestinal Disease, Organismal Injury and Abnormalities	gastrointestinal adenocarcinoma	Gastrointestinal adenocarcinoma	1.94E-08					ISX,ANXA6,SPHK1,DBF4,RASGRP1,PORCN,CFAP95,TBXA2R,SNAI2,PCYT1A,ZNF879,PLAC1,HLCS,PLEKHG5,SH3GLB2,FNBP1L,CLMP,ASAP2,SAMD9L,CPEB1,SEMA4B,RBMS3,COL5A2,LLGL2,P2RX4,IFT81,ZNF219,SLC22A4,PGC,CMYA5,SLCO4A1,MRGPRF,GRTP1,GPRASP2,PAMR1,PWWP2B,S100A14,TMPRSS2,DCN,TACSTD2,AKAP5,AMOT,TLCD5,ANKRD10,ENPP4,PATL2,NFATC1,ZBTB17,KLHL23,MASP1,CCDC14,H2AC4,PRDM16,UBTD1,SH3RF2,PRICKLE1,FBXO15,SAMD4A,SPRED1,ARHGAP24,CD248,PTPN21,CDC42EP3,TMTC1,MGP,AEBP1,TMEM237,PRKG1,TMEM130,NSF,TCIM,WFDC1,SNTG2,CDC42EP1,CASTOR1,CCND1,CRB3,BHLHE22,ZNF185,DEPDC5,TEX30,TUBB6,LMO7,TBC1D4,DENND4A,SLC19A2,TTL,ARMCX4,TESK2,TACC2,EHD4,TAL1,CHST1,TANC1,FAM3C,PMP22,PRR5L,CEBPD,LURAP1L,DISP2,ZNF467,CAP2,DHCR24,HRH3,PLXDC2,PRKAA2,TTN,SERPING1,RAB25,RAPGEF5,SERPINA12,FLVCR2,TNNI2,HPRT1,NOG,DCLK3,NIBAN2,CCDC85A,CTPS1,C1QTNF3,SIRPA,STARD8,ECI1,ROBO4,SELENOV,TMEM204,MARK1,HES1,TECPR1,MYOCD,IGDCC4,NDN,ARHGEF26,DRC8,SYT12,WLS,RUSC1,RAB42,ACTG2,CBX6,SPATA13,ID1,LTBP3,MOB3B,SOX17,FMNL3,THAP4,RAB32,MRGPRG,C10orf90,FBXL22,PLEKHH3,ZNF503,CPD,TRIM71,AFF2,ANKRD9,WNK3,IQGAP2,ANKRD13B,TRPC4,TMEM238,RECK,CD55,CDC25A,ENTREP3,PDGFC,TM6SF1,PLEKHG4,EFEMP2,FAM151A,HS6ST2,TSPAN2,PCDH1,CHRDL1,PIK3R1,CLDN1,SBSPON,CNNM1,PCDH18,HPGD,SEMA3B,NBEAL1,SLC7A14,DENND3,SLC20A2,DCBLD1,ARHGEF28,BAALC,EIF1AX,GAS6,ACOT9,CTSK,MOXD1,SNTB2,ASB13,ACTA2,SSBP2,ADD2,CNN1,CAVIN3,LRRC4,ECM1,TMEM47,SLC16A5,EFNB1,HLX,RGS19,FOXN3,KRTAP17-1,EPB41L3,CRY2,SCARF1,ARHGEF9,CD34,NDST1,CNMD,NPR1,DLK1,ARHGAP44,CALHM6,CX3CL1,SPON1,TCF23,DENND2B,ID4,SLC5A2,RAMP3,ALDH8A1,RORB,NPR2,KEL,PACSIN2,KLF2,PLAGL2,GPIHBP1,SLC6A14,SDC4,USP53,GRB10,CPA6,FBXO17,ZEB2,TCF21,PPP1R16B,GRHL1,VPREB1,FHDC1,FZD6,FGFR4,TBX3,ACTN4,CPNE3,RNF166,RAB11FIP4,ATP1B3,BMP10,ROBO2,SLC7A6,H6PD,AIFM3,FSTL1,PDPN,COL5A1,ZFYVE9,TAMALIN,GPX3,DUSP6,JAM3,CAPN8,ACSS1,SLC8A1,SGMS2,NIPA1,KRT23,MRPS6,ITM2A,SPACA9,NFATC4,ABCA1,SCNN1A,IAH1,RTL1,HDAC7,NIPAL4,POSTN,NEO1,ATRNL1,FAT4,CAVIN2,ARHGEF40,FAM118B,LAPTM4B,ZNF462,PLEKHF1,HSPB2,ZNF318,BMP4,KIFC3,ARMCX2,CORIN,GPRC5B,KANK4,MYL4,OLFML2B,SCUBE2,TGM1,B3GNT5,EGFL7,SLC6A15,CPLX2,ESRP2,TSPAN1,TGFB1I1,PTPRG,CAPN6,SLC27A3,SYTL1,WNK4,KRT6A,SPTAN1,ARHGEF15,STOM,TNS4,LMOD1,PDE4B,ESX1,GCNT1,LIMA1,ZNF354A,IGFBP3,PRTG,HMGCLL1,HFE,COBL,SMS,ANXA3,AHNAK2,KAZN,RNF125,VSIG2,TM4SF1,ZHX1,CNTN1,PTPRK,PDZRN3,AXL,LTBP1,ADAP2,PLA1A,ADCY6,LIMS2,TENT5B,PNPLA2,SEMA3C,PDE3A,KCND3,ZBTB32,CD81,GAS7,KIRREL1,GDPD5,HSD17B2,RNF207,CD14,LIMD1,WDR72,ANK3,CASP14,TRIM29,ADGRE5,GTF2I,SLC5A6,NOTCH3,CMPK2,SORBS3,EMCN,THBS3,LGR4,TMEM184A,SALL2,FLRT2,PHGDH,LPCAT1,NYNRIN,PITX2,DPPA3,DDR1,TMC6,ANO1,CTSF,WNT2,PTPRB,POPDC2,EXOC3L4,PLSCR3,CDH1,BLNK,PRSS12,ABHD16A,PANK1,LTBP4,CEACAM18,ADAM23,MSN,SYNPO,CAV1,MFSD6L,AP2A2,NHERF4,CHRNA4,GPRC5A,LUM,LNX2,BGN,PATZ1,BSPRY,ANPEP,TBX20,AMER1,S100A16,FRS2,ITPR1,TCEAL7,MUCL3,GLIS2,HBEGF,GPM6B,CDO1,ISLR2,GPR146,THNSL1,SGK1,BPHL,CHST7,PLBD1,DOC2A,CRACR2B,TSPAN7,NPAS2,DIO2,BAIAP2L1,ARMCX3,MAB21L3,PARM1,PCDH17,TMEM100,TRPV6,GSDMD,ADK,CFAP20DC,CEP128,EGR1,PLEKHA4,LIPG,KCNMB1,LEKR1,MTMR12,SLC43A3,ABLIM1,GFOD2,AOPEP,EXT1,ECHDC2,BMP2,SULF1,FLRT3,ERBB2,CABCOCO1,RNF26,FXYD6,SLC25A5,ADH7,FILIP1,KDF1,LACC1,SLC39A10,GZMH,F2RL1,PFKFB3,SGK2,PDGFB,TMEM62,KCNN1,ALDH1A2,HAPLN2,SPEF1,RASL11A,TSPAN12,IQSEC1,EPB41L5,HSP90AA1,MDK,ELOVL1,MACROD1,NOX4,GPNMB,RIMS2,EPHA7,DNMT3L,NKD1,CPVL,SLC2A10,CCDC80,F3,PSMD8,TMEM145,DAG1,ZNF473,ACOX3,TMEM125,ARHGEF10L,EVA1B,GUCY1B1,CAVIN1,LTK,AJUBA,MYH11,HS6ST1,SOX7,TRPM6,ARSI,SOX5,TRIB1,MYL9,HAND2,ADAMTS1,NPR3,MACC1,CHAC1,TDO2,ARAP3,BAIAP2L2,SH3D21,TNK2,COLGALT2,SLC28A3,SCARF2,PLS3,HACD3,SERTAD2,PITPNA,STIM1,DEGS2,FLRT1,ROR1,PGAP6,SPTBN1,DENND2C,PPARGC1B,ARHGEF17,FAM234A,NR1H3,SLC1A5,BMP6,CC2D2A,FBXO34,PDGFRB,NR4A1,CLCN2,ADGRL4,EPHA4,KANK2,SLC4A3,ITPRID2,SPATA20,ARHGAP32,NFE2,NEB,SMO,CTNS,ELAVL4,TMEM45A,NFKBIA,SOX13,RASGEF1A,DLL4,CYTH1,VWF,MATN2,EPHB3,SIK3,IRAG1,FAM107B,IGFBP5,EPS8L2,ANGPTL2,PRG4,RAB11FIP5,DHH,FIGN,LRCH2,ANTXR1,CMTM4,PGAM2,GPATCH8,FZD2,TSPAN4,FHL1,MAP3K6,MICAL1,MPP7,FRMPD1,GATA5,SLC45A3,LONRF3,PLEKHM1,EMP3,FBXL7,RRAS2,CAMK2N1,MEF2C,ZNF367,PLEKHG2,MCAM,SLC1A6,KLHL38,MANSC4,SERPINE3,FAM135B,RRP1B,GUCY1A1,SP8,PES1,BACE2,TSHZ3,SAP30,PKN3,ARID3B,SNAP91,LAMA1,PCDH7,SCEL,HTRA2,NRG1,ITGB8,NOVA2,AHR,SORBS1,HEY1,HOXB5,RERG,WFIKKN2,KHDRBS3,TGFBI,SLC22A23,IRF2BPL,FRRS1,S100A8,SLC40A1,TRPS1,DMGDH,NAAA,ADAMTS7,HIPK2,NPHP1,PDGFA,MMP14,TMEM179,CPNE8,RNF182,AARD,ELMOD1,MUC1,LRP8,CDKL1,CSRP2,SLC44A3,SLC7A10,SPTLC2,STK40,SLC9A2,DIPK2A,LRRC42,TMEM119,ENG,EPB41L4A,ACVRL1,DMP1,GALNT3,MEIS1,TRANK1,ADARB1,HGF,GALNT16,MARCKS,CIPC,MARCHF2,DENND2D,RALGPS1,MPPED2,B4GAT1,TULP2,RASSF6,ORAI1,TOX,CCDC160,CDC42BPG,RIN2,PTPRR,IMPDH1,LRRC10,NKAIN4,SRSF12,CRIP3,XIRP1,EML1,CPE,NLRC4,FABP3,THRA,PURG,B3GALNT1,ZBTB8B,DOK7,TSPO,TTC39C,FMO2,GLIS1,TMEM176B,FZD1,PARD6B,GPX7,PAX8,LRRC75B,PTPN13,PKP4,KDR,MNX1,SH3TC2,TNKS1BP1,CAMKK1,ADD3,RRM1,CLDN11,ADGRA2,ACE2,SMC6,AMIGO2,SLC26A4,SH3TC1,GABRP,LIMCH1,BMPER,FGF18,ST14,VIM,PALS1,CDH17,TEAD3,MYCBPAP,CNRIP1,GATA4,TRIB2,NTRK2,EFR3B,FOXO1,BTNL9,GDPD1,ARHGDIG,TBX18,SH2D4A,TNK1,NOTCH1,SLC1A4,EML5,NEXN,ALOXE3,NXPE3,UBAC2,SEPTIN4,NEFM,CACNA1G,KAT2B,CHMP4C,EDNRA,RP2,TMEM150A,ATP8B1,SLC45A4,ADAMTS2,ECM2,TRIP6,USP1,LPIN1,MYH14,KIAA0040,MYCT1,PRICKLE2,HSD11B1,FIBIN,FAM171A2,AATK,KCNMB2,AHRR,ROR2,HOXD10,SLC35C1,FHOD3,CTTNBP2,SGK3,RHOBTB1,PRSS8,CRISPLD2,CDCP1,SNX8,LRRC3B,MADD,FKBP10,MYL3,TMEM114,KIAA0232,RIN3,SYT9,CCDC43,FAM20C,NRP2,AIRE,DAB2IP,PON3,DNAJC28,ZBTB4,ATP13A3,SULT1A1,IGFBP6,NPDC1,CYSLTR2,MEST,LARGE1,SDC2,KCNG4,SQOR,SLC39A4,MFSD2A,TMEM158,ADORA1	836
Cancer, Organismal Injury and Abnormalities, Respiratory Disease	pulmonary metastasis	Pulmonary metastasis	2.06E-08	Decreased	-5.068	bias	-0.263	THRA,ASB13,ANXA6,ANPEP,TSPO,CNN1,SAP30,BMP4,SNAI2,KDR,FNBP1L,TNKS1BP1,NRG1,CPEB1,ADAMTS1,PTGER2,EGFL7,MALAT1,RBMS3,EPGN,P2RX4,HES1,MYOCD,CALHM6,FGF18,STIM1,ROR1,TGFBI,VIM,DLX2,BAIAP2L1,ID4,ARHGEF17,SLC1A5,NTRK2,TACSTD2,ARHGDIG,AMOT,SLC40A1,PDGFRB,NOTCH1,TRPS1,RNF125,ZBTB17,VSIG2,TM4SF1,PLAGL2,ABLIM1,AXL,LTBP1,EXT1,ZEB2,ZNF503,MUC1,BMP2,SOX13,USP1,CD248,ERBB2,FGFR4,ACTN4,RAB11FIP4,CD81,GAS7,APLN,TMTC1,MGP,CDC25A,ROR2,ANGPTL2,CDCP1,GPX3,Mmp3,TRIM29,ADGRE5,FKBP10,HGF,NOTCH3,LGR4,FLRT2,PHGDH,HOXA13,DAB2IP,DDR1,MICAL1,IL15RA,PIK3R1,ANO1,IQSEC1,CCN4,CDH1,EPB41L5,HSP90AA1,FAM3C,FBXL7,BAMBI,CEBPD,ABCA1,GPNMB,DNMT3L,HDAC7,POSTN,ZNF367,NEO1,CAV1,MCAM,F3,GPRC5A,FGF9,CAVIN2,BGN	111
Cellular Assembly and Organization, Cellular Function and Maintenance	organization	Organization of cytoskeleton	2.08E-08	Decreased	-6.885	bias	-1.818	GAS6,ANPEP,SPHK1,ADD2,CAVIN3,LRRC4,MID1IP1,ITPR1,CFAP298,HBEGF,SNAP91,EFNB1,LAMA1,GPM6B,FNBP1L,NRG1,ITGB8,CPEB1,ISLR2,EPB41L3,AHR,SGK1,SORBS1,SCARF1,ARHGEF9,IFT81,DYNLL1,DLK1,ARHGAP44,CX3CL1,DLX2,BAIAP2L1,TACSTD2,NPR2,AKAP5,AMOT,S100A8,PACSIN2,CCK,CEP128,EGR1,KLF2,MTMR12,ABLIM1,SDC4,PDGFA,PRICKLE1,EXT1,ZEB2,BMP2,SULF1,LRP8,ARHGAP24,FHDC1,FLRT3,ERBB2,EDN1,ACTN4,ROBO2,SPTLC2,TMEM237,SOD1,PRKG1,ENG,NSF,ACVRL1,RHOJ,PDPN,TAMALIN,CDC42EP1,HGF,MARCKS,F2RL1,SGK2,PDGFB,B4GAT1,IL15RA,TTL,SPEF1,IQSEC1,TESK2,TOX,TACC2,CDC42BPG,EPB41L5,HSP90AA1,MDK,PMP22,NFATC4,RIMS2,EPHA7,XIRP1,EML1,DDAH1,CAP2,NEO1,PRKAA2,F3,DAG1,LTK,HPRT1,AJUBA,FZD1,BMP4,PARD6B,MYH11,KIFC3,PKP4,GPRC5B,KDR,MNX1,SIRPA,MYL9,ADD3,ADAMTS1,ARAP3,ADGRA2,PTPRG,CAPN6,NUPR1,TNFSF10,MARK1,HES1,TNK2,KRT6A,SPTAN1,PLS3,NDN,PITPNA,FLRT1,ROR1,VIM,PALS1,SPTBN1,ARHGEF17,LIMA1,WLS,BMP6,NTRK2,CC2D2A,COBL,PDGFRB,SPATA13,NOTCH1,ID1,EPHA4,TM4SF1,CNTN1,PTPRK,FMNL3,SEPTIN4,NEFM,ARHGAP32,NFE2,AXL,KAT2B,CHMP4C,P2RX1,EDNRA,ADCY6,RP2,SMO,CTNS,ELAVL4,RAB29,ATP8B1,NFKBIA,DLL4,TRIP6,LPIN1,PRICKLE2,SEMA3C,VWF,IQGAP2,MATN2,AATK,CD81,GAS7,KIRREL1,GDPD5,TRPC4,ZBED3,EPHB3,LIMD1,ROR2,LIX1L,EPS8L2,DHH,WDR72,ANK3,FIGN,PLEKHG4,CDCP1,ANTXR1,MYL3,PHGDH,TSPAN2,NRP2,DAB2IP,DDR1,PIK3R1,Casp4,CDH1,PRSS12,LARGE1,SDC2,MSN,SEMA3B,MEF2C,SYNPO,CAV1,MFSD2A,ARHGEF28,FGF9	214
Cancer, Cardiovascular Disease, Organismal Injury and Abnormalities	hemangioma	Hemangioma	2.15E-08					EDNRA,NPR1,NRP2,SMO,DDR1,ZEB2,MUC1,PIK3R1,NFKBIA,NPAS2,CX3CL1,AMER1,BMP4,SULT1A1,MYH11,ERBB2,TMPRSS2,IGFBP3,NTRK2,CDH1,IQGAP2,FGFR4,HSP90AA1,GJA4,ROBO2,NOTCH1,KDR,EPHB3,LARGE1,GPM6B,MSN,IGFBP5,EPHA7,KLF2,PDGFC,ADH7,SGK1,FAT4,ANTXR1,CCND1,SPON2,TNFSF10,CD34,HGF,AXL,NOTCH3,DEPDC5,SPTAN1	48
Cancer, Gastrointestinal Disease, Organismal Injury and Abnormalities	hepato-pancreato-biliary cancer	Hepato-pancreato-biliary cancer	2.19E-08	Decreased	-2.409		-1.47	PATZ1,BSPRY,ANPEP,SPHK1,DBF4,RASGRP1,LYVE1,NPPB,CFAP95,TBX20,AMER1,SNAI2,ITPR1,MUCL3,HBEGF,PLEKHG5,FNBP1L,ASAP2,SAMD9L,CPEB1,CDO1,SEMA4B,CTNNAL1,RBMS3,OTULINL,COL5A2,THNSL1,SGK1,CHST7,PLBD1,IFT81,ZNF219,CRACR2B,CMYA5,TSPAN7,NPAS2,GPRASP2,BAIAP2L1,PAMR1,PWWP2B,TPRG1,TMPRSS2,DCN,TEX264,PCDH17,TACSTD2,TMEM100,TRPV6,GSDMD,LRP11,AMOT,ADK,TMEM176A,ANKRD10,CFAP20DC,ENPP4,EGR1,NFATC1,ZBTB17,PLEKHA4,KLHL23,LIPG,MASP1,THRSP,LEKR1,PRDM16,MTMR12,SLC43A3,ABLIM1,PRICKLE1,EXT1,SAMD4A,BMP2,SULF1,ARHGAP24,FLRT3,ERBB2,GPC4,PTPN21,CABCOCO1,CDC42EP3,C19orf33,APLN,TMTC1,MGP,AEBP1,TMEM237,SOD1,PRKG1,TCIM,WFDC1,SNTG2,SLC25A5,FILIP1,KDF1,CCND1,CRB3,HACD1,SLC39A10,DEPDC5,F2RL1,HOXA13,PFKFB3,SGK2,LMO7,TBC1D4,PDGFB,IL15RA,DENND4A,TMEM62,KCNN1,CERS6,ATG4C,HAPLN2,ARMCX4,TSPAN12,IQSEC1,TESK2,CCN4,TACC2,EHD4,EPB41L5,HSP90AA1,TANC1,MDK,FAM3C,PMP22,PRR5L,ELOVL1,LURAP1L,PACC1,NOX4,ZNF467,RIMS2,EPHA7,DNMT3L,CAP2,NKD1,DHCR24,ORM1,PLXDC2,SLC2A10,CCDC80,PRKAA2,F3,TMEM145,DAG1,TTN,SERPING1,RAPGEF5,ACOX3,ARHGEF10L,TNNI2,EVA1B,GUCY1B1,CAVIN1,LTK,DCLK3,MYH11,NIBAN2,CCDC85A,SOX7,TRPM6,CTPS1,C1QTNF3,ARSI,SMPX,SOX5,TRIB1,ADAMTS1,NPR3,STARD8,MACC1,SLC66A3,TDO2,ARAP3,ROBO4,CAV2,BAIAP2L2,TMEM204,MARK1,HES1,TECPR1,TNK2,COLGALT2,SLC28A3,SCARF2,MYOCD,HACD3,IGDCC4,PITPNA,ARHGEF26,STIM1,ROR1,SPTBN1,DENND2C,PPARGC1B,ARHGEF17,NR1H3,SLC1A5,BMP6,RUSC1,CC2D2A,ACTG2,CBX6,PDGFRB,SPATA13,ID1,NR4A1,CLCN2,ADGRL4,EPHA4,KANK2,SLC4A3,LTBP3,ITPRID2,SOX17,FMNL3,SPATA20,THAP4,Cyp2b13/Cyp2b9,ARHGAP32,C10orf90,P2RX1,PLEKHH3,NEB,SMO,SOX13,CPD,DLL4,TRIM71,ETFBKMT,CYTH1,AFF2,WNK3,VWF,IQGAP2,ZG16,EPHB3,RECK,SIK3,IRAG1,CDC25A,EPS8L2,PRG4,ENTREP3,PDGFC,TM6SF1,FIGN,PLEKHG4,EFEMP2,FAM151A,LRCH2,CMTM4,HS6ST2,PCDH1,FZD2,FHL1,MICAL1,CHRDL1,MPP7,PIK3R1,CLDN1,CNNM1,FRMPD1,GATA5,SLC45A3,PCDH18,PLEKHM1,FBXL7,HPGD,CAMK2N1,SEMA3B,NBEAL1,ID3,DENND3,MEF2C,SLC20A2,PLEKHG2,ARHGEF28,MCAM,SLC1A6,KLHL38,FGF9,BAALC,EIF1AX,SERPINE3,GAS6,ACOT9,CTSK,MOXD1,FAM135B,ASB13,RRP1B,GUCY1A1,ACTA2,SP8,ADD2,CNN1,CRYM,BACE2,LRRC4,ECM1,TSHZ3,SAP30,TMEM47,SNAP91,EFNB1,LAMA1,PCDH7,HLX,SCEL,HTRA2,FOXN3,NRG1,ITGB8,KRTAP17-1,EPB41L3,AHR,SVIP,CRY2,SORBS1,ARHGEF9,CD34,NDST1,HEY1,MOB3C,DYNLL1,FOLR1,DLK1,ARHGAP44,KHDRBS3,TGFBI,CX3CL1,SPON1,SLC22A23,TCF23,DENND2B,ID4,SLC5A2,RAMP3,IRF2BPL,ALDH8A1,RORB,NPR2,KEL,FRRS1,S100A8,SLC40A1,TRPS1,TSEN54,CCK,KLF2,GPIHBP1,SDC4,ADAMTS7,HIPK2,NPHP1,MMP14,GRB10,CPA6,CPNE8,ZEB2,AARD,ELMOD1,MUC1,LRP8,PPP1R16B,GRHL1,CSRP2,FHDC1,FGFR4,ACTN4,CPNE3,RAB11FIP4,ATP1B3,BMP10,ROBO2,SLC7A10,SPTLC2,SLC7A6,DIPK2A,LRRC42,H6PD,ENG,AIFM3,ACVRL1,DMP1,COL5A1,ZFYVE9,NMB,STARD5,MEIS1,TRANK1,ADARB1,CAPN8,HGF,CIPC,DENND2D,RALGPS1,MPPED2,SLC8A1,SGMS2,RNF222,B4GAT1,NIPA1,TULP2,RAD51B,CCDC160,CDC42BPG,KRT23,RIN2,MRPS6,ITM2A,IMPDH1,NFATC4,LRRC10,CRIP3,ABCA1,SCNN1A,IAH1,XIRP1,EML1,DDAH1,HDAC7,NIPAL4,POSTN,NEO1,ATRNL1,FAT4,CYSRT1,GCGR,NLRC4,CAVIN2,ARHGEF40,LAPTM4B,Saa1/Saa2,THRA,PURG,B3GALNT1,ZNF462,TSPO,PLEKHF1,TMEM98,FMO2,GLIS1,ZNF318,BMP4,KIFC3,PTPN13,ARMCX2,CORIN,LGALSL,PKP4,KANK4,MYL4,OLFML2B,KDR,SCUBE2,SH3TC2,TNKS1BP1,CAMKK1,EGFL7,SLC6A15,RRM1,ACE2,SMC6,PTPRG,CAPN6,NUPR1,RNASE4,TNFSF10,WNK4,KRT6A,SPTAN1,AMIGO2,SLC26A4,GABRP,TNS4,LIMCH1,FGF18,ST14,LMOD1,PDE4B,VIM,CDH17,ESX1,GCNT1,GATA4,IGFBP3,NTRK2,PRTG,EFR3B,SNTA1,FOXO1,BTNL9,GDPD1,ARHGDIG,HFE,COBL,TNK1,NOTCH1,SMS,ANXA3,SLC1A4,EML5,AHNAK2,KAZN,RNF125,VSIG2,TM4SF1,CALCOCO2,NXPE3,CNTN1,PTPRK,UBAC2,NEFM,CACNA1G,PDZRN3,AXL,LTBP1,KAT2B,CAPN9,CHMP4C,EDNRA,TCAF1,LIMS2,SLC45A4,ADAMTS2,ECM2,USP1,USP46,MYH14,KIAA0040,PNPLA2,PRICKLE2,SEMA3C,PDE3A,HSD11B1,CKS2,KCND3,FIBIN,AATK,GAS7,KIRREL1,KCNMB2,ARHGAP29,RNF207,CD14,LIMD1,ROR2,LIX1L,SLC35C1,FHOD3,CTTNBP2,PABPN1L,WDR72,ANK3,PRSS8,CDCP1,MADD,TRIM29,ADGRE5,FKBP10,MYL3,GTF2I,KIAA0232,RIN3,SYT9,NOTCH3,CMPK2,EMCN,LGR4,SALL2,CCDC43,FLRT2,PHGDH,LPCAT1,FAM20C,NYNRIN,NRP2,AIRE,DAB2IP,DDR1,PON3,TMC6,ZBTB4,ANO1,SULT1A1,PTPRB,POPDC2,CDH1,BLNK,ABHD16A,IGFBP6,LTBP4,NPDC1,ADAM23,MSN,SYNPO,CAV1,SQOR,SLC39A4,MFSD6L,SPON2,MFSD2A,AP2A2,CHRNA4,TMEM158,GPRC5A,LUM	611
Cancer, Organismal Injury and Abnormalities, Respiratory Disease	malignant neoplasm of respiratory system	Malignant neoplasm of respiratory system	2.28E-08	Decreased	-4.34	bias	-0.122	ISX,ANXA6,ANPEP,SPHK1,DBF4,LYVE1,PORCN,TBX20,AMER1,TBXA2R,SNAI2,FRS2,ITPR1,TCEAL7,MUCL3,HBEGF,PLEKHG5,SH3GLB2,GPM6B,FNBP1L,ASAP2,SAMD9L,CPEB1,CDO1,SEMA4B,RBMS3,COL5A2,EPGN,LLGL2,P2RX4,PEDS1,PGC,CMYA5,NPAS2,BAIAP2L1,ARMCX3,TMPRSS2,DCN,PCDH17,TACSTD2,TMEM100,TRPV6,GSDMD,LRP11,AMOT,TMEM176A,TLCD5,ANKRD10,CFAP20DC,ENPP4,EGR1,NFATC1,ZBTB17,PLEKHA4,EID2,MASP1,THRSP,LEKR1,CCDC14,MTMR12,SLC43A3,ABLIM1,PRICKLE1,AOPEP,FBXO15,EXT1,BMP2,SULF1,CD248,FLRT3,ERBB2,GPC4,CDC42EP3,APLN,TMTC1,MGP,AEBP1,TMEM237,SOD1,PRKG1,TMEM130,NSF,TCIM,SNTG2,CDC42EP1,ADH7,CASTOR1,CCND1,BHLHE22,ZNF185,DEPDC5,F2RL1,HOXA13,PFKFB3,LMO7,TBC1D4,PDGFB,IL15RA,SLC19A2,ALDH1A2,ATG4C,ARMCX4,IQSEC1,CCN4,TACC2,EPB41L5,HSP90AA1,TAL1,CHST1,TANC1,MDK,FAM3C,PMP22,BAMBI,CEBPD,MACROD1,LURAP1L,GPNMB,DISP2,RIMS2,EPHA7,DNMT3L,DHCR24,HRH3,PLXDC2,CCDC80,PRKAA2,F3,TMEM145,TTN,SERPING1,RAPGEF5,TMEM125,SPTSSA,ARHGEF10L,CAVIN1,LTK,HPRT1,AJUBA,MYH11,HS6ST1,CCDC85A,TRPM6,SMPX,SIRPA,MYL9,ADAMTS1,NPR3,STARD8,MALAT1,CHAC1,ARAP3,ROBO4,CAV2,SELENOV,BAIAP2L2,CA8,HES1,TECPR1,TNK2,COLGALT2,SCARF2,MYOCD,IGDCC4,NDN,ARHGEF26,STIM1,ROR1,PGAP6,DRC8,SPTBN1,DENND2C,ARHGEF17,FAM234A,SYT12,NR1H3,WLS,SLC1A5,BMP6,CC2D2A,CBX6,PDGFRB,SPATA13,ID1,NR4A1,CLCN2,ADGRL4,EPHA4,SLC4A3,LTBP3,ITPRID2,SOX17,FMNL3,THAP4,RAB32,MRGPRG,NFE2,C10orf90,NEB,SMO,CTNS,ZNF503,ELAVL4,NFKBIA,SOX13,RASGEF1A,CPD,ETFBKMT,AFF2,WNK3,VWF,MATN2,ANKRD13B,TRPC4,IRAG1,CD55,CDC25A,ANGPTL2,PRG4,ENTREP3,PDGFC,FIGN,FAM151A,LRCH2,ANTXR1,HS6ST2,LPAR6,TSPAN2,PCDH1,FHL1,MAP3K6,MICAL1,CHRDL1,MPP7,PIK3R1,CLDN1,SBSPON,CNNM1,FRMPD1,GATA5,SLC45A3,LONRF3,PCDH18,FBXL7,HPGD,NBEAL1,ID3,SLC7A14,DENND3,MEF2C,SLC20A2,DCBLD1,ZNF367,PLEKHG2,ARHGEF28,MCAM,SLC1A6,FGF9,SERPINE3,GAS6,CTSK,MOXD1,FAM135B,ASB13,RRP1B,GUCY1A1,ACTA2,SSBP2,SP8,ADD2,CNN1,BACE2,ECM1,TSHZ3,SAP30,PKN3,TMEM47,ARID3B,SLC16A5,LAMA1,PCDH7,FOXN3,NRG1,ITGB8,KRTAP17-1,NOVA2,TLCD4,EPB41L3,AHR,CRY2,SORBS1,PCP4L1,SCARF1,ARHGEF9,CD34,NPR1,DLK1,ARHGAP44,CALHM6,TGFBI,CX3CL1,DLX2,RTP4,TCF23,DENND2B,ID4,RAMP3,IRF2BPL,ALDH8A1,NPR2,KEL,FRRS1,SLC40A1,TRPS1,TSEN54,CCK,DMGDH,KLF2,PLAGL2,GPIHBP1,NAAA,SLC6A14,ADAMTS7,HIPK2,NPHP1,MMP14,GRB10,TMEM179,FBXO17,RNF182,ZEB2,MUC1,LRP8,FGFR4,TBX3,ACTN4,RAB11FIP4,ROBO2,SLC7A10,SLC7A6,STK40,SLC9A2,DIPK2A,EPB41L4A,FSTL1,PDPN,COL5A1,TAMALIN,NMB,GPX3,STARD5,MEIS1,TRANK1,ADARB1,DUSP6,JAM3,CAPN8,HGF,GALNT16,ACSS1,SLC8A1,RASSF6,ORAI1,RAD51B,CCDC160,RIN2,ITM2A,PTPRR,IMPDH1,NFATC4,LRRC10,CRIP3,ABCA1,SCNN1A,RTL1,XIRP1,HDAC7,POSTN,NEO1,ATRNL1,FAT4,CPE,NLRC4,CAVIN2,ARHGEF40,THRA,ZNF462,DOK7,TSPO,TTC39C,FMO2,GLIS1,TMEM176B,ZNF318,BMP4,GPX7,PAX8,LRRC75B,PTPN13,ARMCX2,KANK4,OLFML2B,KDR,SCUBE2,MNX1,SH3TC2,TNKS1BP1,CAMKK1,ADD3,PTGER2,EGFL7,SLC6A15,CPLX2,RRM1,ACE2,SMC6,TGFB1I1,PTPRG,CAPN6,NUPR1,SYTL1,WNK4,KRT6A,RXFP1,ARHGEF15,SRGN,SH3TC1,GABRP,TNS4,LIMCH1,BMPER,FGF18,ST14,PDE4B,VIM,MYCBPAP,LIMA1,GATA4,ZNF354A,IGFBP3,TRIB2,NTRK2,PRTG,SNTA1,BTNL9,GDPD1,ARHGDIG,HFE,COBL,TBX18,TNK1,NOTCH1,ANXA3,SLC1A4,EML5,AHNAK2,KAZN,RNF125,VSIG2,TM4SF1,CNTN1,NEFM,CACNA1G,PDZRN3,MEG3,AXL,LTBP1,KAT2B,CAPN9,CHMP4C,PLA1A,RP2,ATP8B1,SLC45A4,ADAMTS2,ECM2,USP1,MYH14,KIAA0040,MYCT1,SEMA3C,PDE3A,CKS2,FIBIN,FAM171A2,AATK,CD81,GAS7,KIRREL1,ARHGAP29,GDPD5,LIMD1,ROR2,HOXD10,SLC35C1,FHOD3,CTTNBP2,SGK3,RHOBTB1,PABPN1L,WDR72,ANK3,CRISPLD2,CDCP1,Mmp3,TRIM29,ADGRE5,FKBP10,GTF2I,SLC5A6,KIAA0232,IL36G,RIN3,NOTCH3,SORBS3,EMCN,LGR4,SYNC,FLRT2,PHGDH,LPCAT1,FAM20C,NYNRIN,PITX2,AIRE,SPIN4,DAB2IP,DDR1,PON3,DNAJC28,TMC6,ZBTB4,ANO1,WNT2,SULT1A1,PTPRB,POPDC2,PLSCR3,CDH1,BLNK,ABHD16A,PANK1,IGFBP6,MEST,ADAM23,MSN,SYNPO,CAV1,SPON2,MFSD2A,CHRNA4,GPRC5A,LUM,ADORA1,BGN	555
Cardiovascular Disease, Organismal Injury and Abnormalities	enlargement	Enlargement of heart	2.37E-08	Increased	2.427		0.938	GAS6,CHMP4C,EDNRA,FABP3,ADCY6,THRA,LTK,LIMS2,GUCY1A1,HPRT1,NFKBIA,ADAMTS2,HSPB2,NPPB,MYH14,TBX20,AMER1,BMP4,PNPLA2,GPX7,MYH11,ERBB2,EDN1,HSD11B1,CDC42EP3,CORIN,APLN,BMP10,HBEGF,TRPC4,PRKG1,SIRPA,NRG1,MYL9,HAND2,FHOD3,NPR3,ANK3,PDGFC,NMB,AHR,GPX3,ACE2,P2RX4,MYL3,HGF,NOTCH3,SPTAN1,MYOCD,F2RL1,NPR1,PITX2,SLC8A1,PDGFB,PIK3R1,SPTBN1,ALDH1A2,PPARGC1B,GATA5,SLC5A2,GATA4,SNTA1,FOXO1,MDK,NPR2,ACTG2,AKAP5,FRRS1,NFATC4,SLC40A1,ADK,NOTCH1,LRRC10,ABCA1,NOX4,NEXN,KAZN,NFATC1,ZBTB17,XIRP1,MEF2C,CAP2,POSTN,CAV1,CASQ2,PRDM16,PRKAA2,F3,PDGFA,DAG1,TTN,ADORA1,FGF9,MMP14,BGN,RAPGEF5	96
Cellular Movement, Skeletal and Muscular System Development and Function	migration	Migration of smooth muscle cells	2.51E-08	Decreased	-3.246	bias	-0.573	MYOCD,CTSK,FHL1,SMO,DDR1,PDGFB,STIM1,BMP2,VIM,CCN4,IGFBP3,RAMP3,FOXO1,HBEGF,PDGFRB,KDR,NR4A1,PRKG1,TRIB1,IGFBP5,NOX4,EGR1,NFATC1,ADAMTS1,EGFL7,NKD1,POSTN,NEO1,CAV1,CCND1,CACNA1G,TNFSF10,F3,SDC4,ADAMTS7,HGF,PDGFA,FGF9,BGN	39
Endocrine System Disorders, Gastrointestinal Disease, Metabolic Disease, Organismal Injury and Abnormalities	diabetic complication	Diabetic complication	2.59E-08					GAS6,ACOX3,MOXD1,TNNI2,CAVIN1,GUCY1A1,AJUBA,TTC39C,FMO2,ECM1,TBXA2R,FZD1,Aldh1a7,BMP4,Fbxw26 (includes others),ITPR1,TRPM6,C1QTNF3,CORIN,SNAP91,OLFML2B,KDR,LAMA1,SCEL,CLMP,TNKS1BP1,SAMD9L,SEMA4B,PTGER2,SLC6A15,ISLR2,CHAC1,TDO2,CLDN11,CRY2,COL5A2,PLA2G2E,SORBS1,CAPN6,TNFSF10,CHST7,CA8,CD34,NDST1,HES1,RNF152,ARHGEF15,SLC26A4,TNS4,ST14,PDE4B,TGFBI,VIM,SPTBN1,SLC5A2,SYT12,NR1H3,IGFBP3,NTRK2,ACTG2,ARHGDIG,TBX18,S100A8,PDGFRB,NOTCH1,TRPS1,NR4A1,SLC1A4,EGR1,AHNAK2,LTBP3,NFE2,LTBP1,EDNRA,ANKRD42,FBXO17,CPNE8,ZEB2,ELAVL4,BMP2,SULF1,TCF21,LRP8,PPP1R16B,FLRT3,ERBB2,EDN1,PDE3A,HSD11B1,VWF,RTKN,ATP1B3,AATK,TMTC1,ROBO2,MGP,AEBP1,EPHB3,CD14,Cd55b,SOD1,CD55,CDC25A,TMEM119,EPS8L2,CTTNBP2,PDPN,COL5A1,WDR72,TAMALIN,FAM151A,ANKH,CCND1,JAM3,HGF,NOTCH3,TSPAN2,NRP2,RALGPS1,MPPED2,PCDH1,FZD2,SLC8A1,IL15RA,PIK3R1,CNNM1,CERS6,CCN4,BLNK,TAL1,MRPS6,MDK,IGFBP6,PCDH18,IMPDH1,PLEKHM1,CYSLTR2,HPGD,SDC2,ABCA1,SEMA3B,NOX4,GPNMB,SCNN1A,EPHA7,MEF2C,EML1,POSTN,CAV1,ATRNL1,DHCR24,PLXDC2,MFSD2A,CCDC80,CPE,MCAM,F3,LUM,ADORA1,NLRC4,FGF9,CAVIN2,RAPGEF5	163
Cancer, Cardiovascular Disease, Organismal Injury and Abnormalities	vascular tumor	Vascular tumor	2.63E-08		0.152	bias	-0.584	EDNRA,SMO,ZEB2,MUC1,NFKBIA,DLL4,AMER1,BMP4,MYH11,ERBB2,IQGAP2,FGFR4,ROBO2,KDR,EPHB3,GPM6B,IGFBP5,PDGFC,SLC25A5,ADH7,SGK1,LLGL2,ANTXR1,CCND1,FKBP10,TNFSF10,CD34,HGF,NOTCH3,DEPDC5,SPTAN1,NPR1,NRP2,DDR1,PDGFB,PIK3R1,NPAS2,CX3CL1,SULT1A1,TMPRSS2,IGFBP3,NTRK2,CDH1,HSP90AA1,GJA4,PDGFRB,NOTCH1,LARGE1,MSN,EPHA7,KLF2,FAT4,SPON2,AXL	54
Cellular Movement	migration	Migration of tumor cell lines	2.68E-08	Decreased	-7.221	bias	0.098	GAS6,MOXD1,ASB13,ANXA6,ANPEP,ACTA2,SPHK1,DBF4,RASGRP1,LYVE1,ECM1,TBXA2R,S100A16,SNAI2,ITPR1,PLAC1,HBEGF,EFNB1,LAMA1,PCDH7,FNBP1L,NRG1,SAMD9L,CPEB1,CDO1,SEMA4B,CTNNAL1,RBMS3,AHR,SVIP,COL5A2,SORBS1,HOXB5,ARHGAP44,NPAS2,TGFBI,CX3CL1,ID4,SLC5A2,DCN,TACSTD2,TRPV6,GSDMD,AMOT,S100A8,TRPS1,PACSIN2,EGR1,NFATC1,KLF2,MFAP2,PLAGL2,SDC4,MMP14,USP53,EXT1,ZEB2,MUC1,BMP2,SULF1,ARHGAP24,CD248,ERBB2,EDN1,FZD6,CDC42EP3,FGFR4,TBX3,ACTN4,CPNE3,RAB11FIP4,APLN,TMTC1,PRKG1,ENG,ACVRL1,FSTL1,PDPN,COL5A1,GPX3,STARD5,CCND1,CRB3,DUSP6,JAM3,HGF,MARCKS,F2RL1,HOXA13,PFKFB3,LMO7,PDGFB,B4GAT1,CERS6,ORAI1,CCN4,HSP90AA1,MDK,FAM3C,NFATC4,CEBPD,ABCA1,LURAP1L,NOX4,SCNN1A,HDAC7,NKD1,POSTN,ORM1,F3,RAB25,CAVIN2,Saa1/Saa2,GUCY1B1,LTK,DOK7,TSPO,TTC39C,NOG,KDR,MNX1,SIRPA,TNKS1BP1,MYL9,ADAMTS1,MACC1,MALAT1,ESRP2,TDO2,ROBO4,TGFB1I1,BAIAP2L2,NUPR1,TNFSF10,HES1,TNK2,RXFP1,SCGB3A1,SRGN,FGF18,ST14,STIM1,ROR1,VIM,CDH17,ARHGEF17,LIMA1,NR1H3,SLC1A5,BMP6,IGFBP3,TRIB2,NTRK2,FOXO1,NOTCH1,ID1,SMS,NR4A1,RNF125,EPHA4,PTPRK,SOX17,FMNL3,MEG3,AXL,LTBP1,P2RX1,EDNRA,TCAF1,PLA1A,SMO,NFKBIA,SOX13,TRIP6,USP1,MYH14,SEMA3C,CKS2,IQGAP2,CD81,EPHB3,RECK,ROR2,LIX1L,IGFBP5,SLC35C1,SGK3,PRG4,ENTREP3,PRSS8,EFEMP2,CDCP1,TRIM29,ADGRE5,NOTCH3,LGR4,PHGDH,LPCAT1,NRP2,PITX2,PCDH1,MICAL1,PIK3R1,CLDN1,ZBTB4,WNT2,GATA5,CDH1,BLNK,IGFBP6,EMP3,FBXL7,MEST,SDC2,CAMK2N1,MSN,MEF2C,CAV1,IGF2-AS,SPON2,MCAM,GPRC5A,BGN	223
Cardiovascular System Development and Function, Embryonic Development, Organ Development, Organ Morphology, Organismal Development, Tissue Development	morphogenesis	Morphogenesis of heart ventricle	2.97E-08					ROBO2,NOTCH1,PITX2,FZD2,ENG,BMP2,NFATC1,HEYL,NOG,DLL4,TBX20,FZD1,BMP4,SNAI2,GATA5,GATA4,TBX3,HES1,HEY1	19
Cancer, Organismal Injury and Abnormalities	malignant genitourinary solid tumor	Malignant genitourinary solid tumor	3.27E-08	Decreased	-2.174		-1.272	ISX,ANXA6,SPHK1,DBF4,RASGRP1,TBXA2R,SNAI2,PCYT1A,ZNF879,CFAP298,SH3GLB2,FNBP1L,CLMP,ASAP2,SAMD9L,CPEB1,SEMA4B,OTULINL,COL5A2,LLGL2,PHLDA3,P2RX4,PEDS1,ZNF219,SLC22A4,PGC,CMYA5,SLCO4A1,MRGPRF,GRTP1,GPRASP2,PAMR1,PWWP2B,S100A14,TMPRSS2,DCN,TACSTD2,AKAP5,AMOT,TMEM176A,ENPP4,PATL2,NFATC1,ZBTB17,KLHL23,EID2,MASP1,CCDC14,H2AC4,PRDM16,SH3RF2,PRICKLE1,FBXO15,SAMD4A,SPRED1,ARHGAP24,CD248,GPC4,PTPN21,CDC42EP3,APLN,TMTC1,MGP,AEBP1,PRKG1,TMEM130,NSF,TCIM,CDC42EP1,CASTOR1,CCND1,HACD1,KDSR,ZNF185,DEPDC5,TUBB6,LMO7,TBC1D4,SPMIP3,DENND4A,SLC19A2,ARMCX4,CCN4,TACC2,TAL1,CHST1,TANC1,PMP22,PRR5L,CTDSPL,CEBPD,PACC1,DISP2,CAP2,DHCR24,HRH3,PLXDC2,TTN,SERPING1,RAPGEF5,SERPINA12,FLVCR2,RBMS2,HPRT1,NOG,NIBAN2,CCDC85A,CTPS1,SIRPA,STARD8,MALAT1,ECI1,ROBO4,SELENOV,TMEM204,CA8,MARK1,TECPR1,MYOCD,IGDCC4,NDN,ARHGEF26,DRC8,WLS,RUSC1,RAB42,ACTG2,CBX6,SPATA13,ID1,LTBP3,MOB3B,SOX17,FMNL3,THAP4,RAB32,MRGPRG,C10orf90,P2RX1,PLEKHH3,CPD,TRIM71,FABP12,AFF2,WNK3,IQGAP2,ANKRD13B,TRPC4,RASL12,RECK,CD55,CDC25A,TM6SF1,PLEKHG4,EFEMP2,HS6ST2,ARL4A,TSPAN2,PCDH1,CHRDL1,PIK3R1,CLDN1,SBSPON,CNNM1,PCDH18,LOXL4,NBEAL1,SLC7A14,DENND3,SLC20A2,DCBLD1,HEYL,ARHGEF28,RNF227,EIF1AX,GAS6,ACOT9,CTSK,MOXD1,ASB13,ACTA2,SSBP2,ADD2,CNN1,CAVIN3,LRRC4,ECM1,TMEM47,SLC16A5,EFNB1,HLX,RGS19,FOXN3,EPB41L3,SVIP,CRY2,SCARF1,ARHGEF9,CD34,NDST1,CNMD,NPR1,DLK1,ARHGAP44,CALHM6,CX3CL1,SPON1,RTP4,ID4,SLC5A2,RAMP3,ALDH8A1,RORB,NPR2,KEL,PACSIN2,TSEN54,KLF2,PLAGL2,GPIHBP1,SLC6A14,SDC4,USP53,GRB10,ANKRD42,CPA6,FBXO17,ZEB2,TCF21,PPP1R16B,GRHL1,FHDC1,FZD6,FGFR4,TBX3,ACTN4,CPNE3,RAB11FIP4,BMP10,ROBO2,SLC7A6,H6PD,AIFM3,FSTL1,PDPN,COL5A1,ZFYVE9,TAMALIN,GPX3,STARD5,DUSP6,JAM3,CAPN8,ACSS1,SLC8A1,NIPA1,KRT23,MRPS6,ITM2A,SPACA9,NFATC4,ABCA1,SCNN1A,RTL1,HDAC7,NIPAL4,POSTN,NEO1,ATRNL1,FAT4,GCGR,CAVIN2,ARHGEF40,FAM118B,ZNF462,PLEKHF1,ZNF318,BMP4,ARMCX2,CORIN,KANK4,MYL4,OLFML2B,SCUBE2,TGM1,B3GNT5,PTGER2,EGFL7,SLC6A15,ESRP2,TSPAN1,TGFB1I1,PTPRG,CAPN6,SLC27A3,SYTL1,WNK4,KRT6A,SPTAN1,ARHGEF15,STOM,TNS4,LMOD1,PDE4B,ESX1,GCNT1,LIMA1,ZNF354A,IGFBP3,PRTG,HMGCLL1,COBL,GJA4,SMS,ANXA3,AHNAK2,KAZN,RNF125,VSIG2,TM4SF1,ZHX1,CNTN1,PTPRK,PDZRN3,MEG3,AXL,LTBP1,ADAP2,PLA1A,ADCY6,LIMS2,TENT5B,USP46,PNPLA2,SEMA3C,PDE3A,RTKN,KCND3,ELOVL7,GAS7,KIRREL1,GDPD5,HSD17B2,RNF207,CD14,LIMD1,PABPN1L,WDR72,ANK3,CASP14,Mmp3,TRIM29,ADGRE5,GTF2I,LURAP1,SLC5A6,NOTCH3,CMPK2,SORBS3,EMCN,THBS3,LGR4,TMEM184A,SALL2,FLRT2,PHGDH,LPCAT1,NYNRIN,PITX2,DDR1,ANO1,CTSF,WNT2,PTPRB,POPDC2,EXOC3L4,PLSCR3,CDH1,BLNK,PRSS12,PANK1,LTBP4,CEACAM18,ADAM23,MSN,SYNPO,CAV1,CASQ2,AP2A2,NHERF4,CHRNA4,GPRC5A,LUM,LNX2,BGN,PATZ1,ANPEP,RPL26,LYVE1,NPPB,TBX20,AMER1,S100A16,FRS2,ITPR1,TCEAL7,MUCL3,GLIS2,HBEGF,GPM6B,CDO1,CTNNAL1,ISLR2,GPR146,THNSL1,SGK1,BPHL,SMARCD3,CHST7,PLBD1,DOC2A,TSPAN7,NPAS2,DIO2,BAIAP2L1,TPRG1,PARM1,PCDH17,TMEM100,TRPV6,GSDMD,LRP11,ADK,CFAP20DC,CEP128,EGR1,PLEKHA4,LIPG,KCNMB1,THRSP,LEKR1,MTMR12,SLC43A3,ABLIM1,GFOD2,AOPEP,EXT1,ECHDC2,BMP2,SULF1,FLRT3,ERBB2,EDN1,NUDT17,SOD1,RNF26,RHOJ,SLC25A5,FILIP1,KDF1,SLC39A10,F2RL1,HOXA13,PFKFB3,SGK2,PDGFB,IL15RA,KCNN1,ALDH1A2,CERS6,ATG4C,HAPLN2,TSPAN12,IQSEC1,EPB41L5,HSP90AA1,MDK,BAMBI,MACROD1,NOX4,GPNMB,RIMS2,EPHA7,DNMT3L,NKD1,CPVL,ORM1,SLC2A10,CCDC80,F3,PSMD8,TMEM145,DAG1,ZNF473,ACOX3,ARHGEF10L,GUCY1B1,CAVIN1,LTK,AJUBA,MYH11,HS6ST1,SOX7,TRPM6,ARSI,SOX5,TRIB1,MYL9,HAND2,ADAMTS1,MACC1,CHAC1,TDO2,ARAP3,CAV2,BAIAP2L2,SH3D21,TNK2,COLGALT2,SLC28A3,SCARF2,PLS3,PITPNA,STIM1,DEGS2,FLRT1,ROR1,SPTBN1,DENND2C,PPARGC1B,ARHGEF17,NR1H3,SLC1A5,BMP6,CC2D2A,FBXO34,PDGFRB,NR4A1,RGCC,CLCN2,ADGRL4,EPHA4,SLC4A3,ITPRID2,SPATA20,ARHGAP32,NFE2,NEB,SMO,CTNS,PAQR7,ELAVL4,NFKBIA,SOX13,RASGEF1A,DLL4,CYTH1,VWF,MATN2,ZG16,HPDL,ZBED3,EPHB3,SIK3,IRAG1,FAM107B,IGFBP5,EPS8L2,ANGPTL2,PRG4,RAB11FIP5,FIGN,LRCH2,ANKH,ANTXR1,CMTM4,PGAM2,DDX19B,LPAR6,GPATCH8,FZD2,TSPAN4,FHL1,MAP3K6,MICAL1,MPP7,FRMPD1,GATA5,SLC45A3,LONRF3,PLEKHM1,EMP3,FBXL7,RRAS2,ID3,MEF2C,ZNF367,PLEKHG2,MCAM,SLC1A6,KLHL38,FGF9,MANSC4,SERPINE3,FAM135B,RRP1B,GUCY1A1,SP8,BACE2,TSHZ3,SAP30,PKN3,TAGLN,WFDC9,ARID3B,SNAP91,LAMA1,PCDH7,SCEL,HTRA2,NRG1,ITGB8,NOVA2,TLCD4,AHR,SORBS1,HEY1,HOXB5,RERG,WFIKKN2,FOLR1,STXBP6,TGFBI,SLC22A23,IRF2BPL,FRRS1,S100A8,SLC40A1,TRPS1,DMGDH,NAAA,ADAMTS7,HIPK2,PDGFA,MMP14,TMEM179,CPNE8,RNF182,AARD,MUC1,LRP8,CDKL1,SLC44A3,SLC7A10,SPTLC2,STK40,SLC9A2,DIPK2A,LRRC42,ENG,EPB41L4A,ACVRL1,GALNT3,MEIS1,TRANK1,ADARB1,HGF,GALNT16,CIPC,MARCHF2,DENND2D,RALGPS1,MPPED2,RNF222,B4GAT1,TULP2,RASSF6,ORAI1,RAD51B,TOX,CCDC160,CDC42BPG,RIN2,PTPRR,IMPDH1,NKAIN4,CYS1,SRSF12,XIRP1,EML1,CPE,NLRC4,THRA,B3GALNT1,DOK7,TSPO,TTC39C,GLIS1,TMEM176B,FZD1,GPX7,PAX8,LRRC75B,PTPN13,LGALSL,PKP4,KDR,MNX1,SH3TC2,TNKS1BP1,ADD3,RRM1,CLDN11,ADGRA2,ACE2,SMC6,NUPR1,RNASE4,TNFSF10,RXFP1,AMIGO2,SCGB3A1,SLC26A4,SH3TC1,GABRP,LIMCH1,BMPER,FGF18,ST14,VIM,PALS1,CDH17,TEAD3,CNRIP1,TRIB2,NTRK2,EFR3B,FOXO1,BTNL9,TBX18,TSPAN6,SH2D4A,TNK1,NOTCH1,SLC1A4,EML5,NEXN,CALCOCO2,ALOXE3,SEPTIN4,NEFM,CACNA1G,KAT2B,CAPN9,CHMP4C,EDNRA,RP2,TMEM150A,RAB29,ATP8B1,SLC45A4,ADAMTS2,ECM2,TRIP6,USP1,LPIN1,MYH14,KIAA0040,MYCT1,PRICKLE2,HSD11B1,CKS2,FAM171A2,AATK,ARHGAP29,AHRR,SMIM3,ROR2,LIX1L,HOXD10,SLC35C1,FHOD3,CTTNBP2,SGK3,PRSS8,CRISPLD2,CDCP1,SNX8,MADD,FKBP10,MYL3,TMEM114,KIAA0232,RIN3,SYT9,SYNC,FAM20C,NRP2,AIRE,SPIN4,DAB2IP,PON3,ZBTB4,ATP13A3,SULT1A1,IGFBP6,NPDC1,LARGE1,KCNG4,SQOR,SLC39A4,IGF2-AS,ULBP1,SPON2,TMEM158,ADORA1	816
Cardiovascular System Development and Function, Embryonic Development, Organ Development, Organismal Development, Tissue Development	formation	Formation of ventricular septum	3.33E-08					ROBO2,NOTCH1,HOXA13,PITX2,FZD2,ROR2,HAND2,NFATC1,HEYL,NOG,PDGFC,POSTN,FZD1,FRS2,GATA4,PAX8,TBX3,HES1,PDGFA,HEY1,LTBP1	21
Embryonic Development, Organismal Development, Tissue Development	morphogenesis	Morphogenesis of embryonic tissue	3.41E-08	Decreased	-2.155	bias	0.183	LGR4,SALL2,HOXA13,PITX2,FZD2,SMO,BMP2,TCF21,NOG,CX3CL1,ALDH1A2,TBX20,FZD1,BMP4,GATA4,TBX3,EPB41L5,NOTCH1,RRAS2,ROR2,ENG,HAND2,EPHA7,ACVRL1,MEF2C,EPHA4,HEYL,SOX17,FAT4,HES1,HEY1,MMP14,PRICKLE1	33
Gastrointestinal Disease, Organismal Injury and Abnormalities	colorectal lesion	Colorectal lesion	3.49E-08		0.165		0.264	PATZ1,ISX,ANPEP,DBF4,RASGRP1,PORCN,AMER1,TBXA2R,S100A16,SNAI2,FRS2,ZNF879,ITPR1,CFAP298,TCEAL7,PLAC1,MUCL3,HLCS,PLEKHG5,GPM6B,FNBP1L,SAMD9L,CPEB1,CDO1,ISLR2,RBMS3,COL5A2,THNSL1,SGK1,LLGL2,P2RX4,PLBD1,DOC2A,ZNF219,SLC22A4,CRACR2B,CMYA5,SLCO4A1,MRGPRF,TSPAN7,NPAS2,DIO2,GPRASP2,PAMR1,PWWP2B,DCN,PARM1,PCDH17,TACSTD2,TMEM100,TRPV6,GSDMD,AMOT,ADK,CFAP20DC,EGR1,NFATC1,ZBTB17,PLEKHA4,KLHL23,MFAP2,MASP1,LEKR1,PRDM16,MTMR12,SLC43A3,GFOD2,SH3RF2,PRICKLE1,AOPEP,FBXO15,SAMD4A,BMP2,SULF1,ARHGAP24,CD248,FLRT3,ERBB2,PTPN21,EDN1,CDC42EP3,TMTC1,AEBP1,PRKG1,WFDC1,SLC25A5,CDC42EP1,ADH7,FILIP1,LACC1,CCND1,ZNF185,SLC39A10,DEPDC5,GZMH,F2RL1,HOXA13,PFKFB3,SGK2,LMO7,TBC1D4,PDGFB,DENND4A,SLC19A2,ALDH1A2,TTL,HAPLN2,SPEF1,CCN4,TACC2,EHD4,HSP90AA1,CHST1,TANC1,BOK,PMP22,ELOVL1,CEBPD,MACROD1,LURAP1L,NOX4,ZNF467,RIMS2,EPHA7,CAP2,NKD1,CPVL,HRH3,SLC2A10,CCDC80,PRKAA2,F3,PSMD8,DAG1,TTN,SERPING1,ZNF473,RAPGEF5,SERPINA12,ACOX3,ARHGEF10L,FLVCR2,TNNI2,GUCY1B1,CAVIN1,LTK,AJUBA,NOG,MYH11,CCDC85A,SOX7,TRPM6,C1QTNF3,ARSI,SOX5,SIRPA,MYL9,ADAMTS1,NPR3,STARD8,MACC1,CHAC1,ECI1,TDO2,ARAP3,ROBO4,BAIAP2L2,SH3D21,HES1,TECPR1,TNK2,COLGALT2,SLC28A3,SCARF2,PLS3,MYOCD,IGDCC4,NDN,SERTAD2,PITPNA,ARHGEF26,STIM1,DEGS2,FLRT1,PGAP6,DRC8,SPTBN1,DENND2C,PPARGC1B,ARHGEF17,SYT12,NR1H3,WLS,SLC1A5,BMP6,RUSC1,CBX6,PDGFRB,SPATA13,ID1,NR4A1,CLCN2,ADGRL4,EPHA4,SLC4A3,LTBP3,ITPRID2,SOX17,FMNL3,ARHGAP32,C10orf90,PLEKHH3,NEB,SMO,CTNS,ELAVL4,NFKBIA,CPD,DLL4,TRIM71,CYTH1,AFF2,ANKRD9,WNK3,VWF,IQGAP2,MATN2,ZG16,TRPC4,EPHB3,IRAG1,CD55,FAM107B,IGFBP5,ANGPTL2,PRG4,RAB11FIP5,ENTREP3,DHH,PDGFC,TM6SF1,FIGN,PLEKHG4,FAM151A,LRCH2,ANTXR1,CMTM4,HS6ST2,PCDH1,GPATCH8,FZD2,TSPAN4,FHL1,MICAL1,CHRDL1,PIK3R1,CLDN1,FRMPD1,Casp12,SLC45A3,LONRF3,PCDH18,HPGD,CAMK2N1,SEMA3B,NBEAL1,SLC7A14,DENND3,MEF2C,DCBLD1,PLEKHG2,ARHGEF28,MCAM,SLC1A6,EIF1AX,SERPINE3,GAS6,ACOT9,MOXD1,FAM135B,ASB13,RRP1B,GUCY1A1,ACTA2,SSBP2,SP8,ADD2,CNN1,CAVIN3,BACE2,LRRC4,ECM1,TSHZ3,ARID3B,SNAP91,EFNB1,LAMA1,PCDH7,HLX,RGS19,FOXN3,NRG1,ITGB8,KRTAP17-1,EPB41L3,AHR,CRY2,SORBS1,SCARF1,CD34,NDST1,RERG,CNMD,NPR1,FOLR1,STXBP6,ARHGAP44,KHDRBS3,TGFBI,SPON1,SLC22A23,DENND2B,SLC5A2,RAMP3,IRF2BPL,ALDH8A1,RORB,NPR2,KEL,FRRS1,S100A8,SLC40A1,TRPS1,PACSIN2,DMGDH,KLF2,PLAGL2,GPIHBP1,NAAA,SLC6A14,ADAMTS7,HIPK2,PDGFA,MMP14,USP53,TMEM179,ZEB2,AARD,MUC1,TCF21,LRP8,GRHL1,CSRP2,SLC44A3,FZD6,FGFR4,TBX3,RAB11FIP4,ATP1B3,ROBO2,SLC7A10,SPTLC2,DIPK2A,ENG,AIFM3,EPB41L4A,ACVRL1,FSTL1,PDPN,COL5A1,GALNT3,GPX3,MEIS1,TRANK1,ADARB1,DUSP6,JAM3,HGF,GALNT16,MARCKS,DENND2D,RALGPS1,SLC8A1,DHRS13,B4GAT1,TOX,CCDC160,CDC42BPG,KRT23,RIN2,MRPS6,ITM2A,PTPRR,NFATC4,LRRC10,NKAIN4,ABCA1,SCNN1A,RTL1,HDAC7,POSTN,NEO1,ATRNL1,FAT4,NLRC4,CAVIN2,ARHGEF40,PURG,ZNF462,DOK7,PLEKHF1,GLIS1,HSPB2,ZNF318,FZD1,BMP4,KIFC3,PAX8,LRRC75B,PTPN13,ARMCX2,PKP4,GPRC5B,OLFML2B,KDR,SCUBE2,TGM1,MNX1,CAMKK1,ADD3,EGFL7,SLC6A15,ESRP2,RRM1,CLDN11,ADGRA2,ACE2,SMC6,TGFB1I1,PTPRG,TNFSF10,SYTL1,WNK4,KRT6A,SPTAN1,ARHGEF15,SLC26A4,SH3TC1,TNS4,LIMCH1,FGF18,LMOD1,PDE4B,VIM,CDH17,TEAD3,ESX1,CNRIP1,LIMA1,GATA4,ZNF354A,IGFBP3,NTRK2,FOXO1,HMGCLL1,BTNL9,GDPD1,HFE,COBL,NOTCH1,ANXA3,SLC1A4,EML5,NEXN,AHNAK2,KAZN,TM4SF1,ALOXE3,ZHX1,CNTN1,PTPRK,UBAC2,NEFM,CACNA1G,PDZRN3,AXL,LTBP1,KAT2B,CHMP4C,EDNRA,ADAP2,RP2,LIMS2,ATP8B1,SLC45A4,TENT5B,ADAMTS2,ECM2,MYH14,KIAA0040,MYCT1,PRICKLE2,SEMA3C,PDE3A,HSD11B1,KCND3,ZBTB32,AATK,KIRREL1,HSD17B2,RNF207,AHRR,ROR2,HOXD10,SLC35C1,FHOD3,CTTNBP2,RHOBTB1,WDR72,ANK3,PRSS8,CRISPLD2,CDCP1,SNX8,LRRC3B,MADD,TRIM29,ADGRE5,FKBP10,MYL3,SLC5A6,KIAA0232,RIN3,SYT9,NOTCH3,CMPK2,THBS3,LGR4,TMEM184A,SALL2,FLRT2,LPCAT1,NYNRIN,NRP2,PITX2,DAB2IP,DDR1,PON3,DNAJC28,TMC6,ZBTB4,ATP13A3,ANO1,CTSF,WNT2,PTPRB,POPDC2,PLSCR3,CDH1,BLNK,PRSS12,PANK1,IGFBP6,LTBP4,CEACAM18,CYSLTR2,MEST,LARGE1,SDC2,KCNG4,SYNPO,CAV1,SLC39A4,MFSD6L,ULBP1,SPON2,AP2A2,GPRC5A,ADORA1,LNX2,BGN	581
[truncated: 1,130,691 more chars]
