## Supplementary material for "Transcriptomic Analysis of *Plac1* Ablation Reveals Broad Alterations in Signaling Pathways Essential for Prenatal Development and Overlap with a Preeclampsia-Associated Signature": Table_S23_IPA_E16.5_DownRegulated_Upstream Regulators_v4.txt

Regulator	Molecule Type	P-value	BH P-value	Activation z-score	Percentage overlap	Overlapping molecules	Total known targets
GDF2	growth factor	1.07E-10	0.000000783	-4.25	16.33%	24	147
dexamethasone	chemical drug	8.81E-10	0.00000198	-2.12	5.72%	123	2,152
FGF2	growth factor	1.29E-09	0.00000198	-1.27	9.17%	44	480
KRAS	enzyme	1.33E-09	0.00000198	-0.05	6.91%	75	1,086
lipopolysaccharide	chemical drug	1.36E-09	0.00000198	-4.13	5.36%	146	2,724
ZBTB17	transcription regulator	1.93E-09	0.0000022	- -	20.24%	17	84
beta-estradiol	chemical - endogenous mammalian	2.11E-09	0.0000022	-5.18	5.30%	148	2,791
aflatoxin B1	chemical - endogenous non-mammalian	4.07E-09	0.00000367	-5.21	11.15%	31	278
TGFB1	growth factor	4.53E-09	0.00000367	-2.44	5.73%	113	1,973
BMPER	other	9.66E-09	0.00000705	2.29	42.86%	9	21
cyclosporin A	biologic drug	2.25E-08	0.0000149	1.05	8.94%	39	436
NKX2-3	transcription regulator	4.59E-08	0.0000277	-0.67	12.57%	23	183
SOX17	transcription regulator	4.93E-08	0.0000277	-0.54	24.49%	12	49
ARID1A	transcription regulator	5.75E-08	0.0000299	-0.25	8.28%	42	507
YY1	transcription regulator	9.84E-08	0.0000479	-0.35	9.35%	33	353
cisplatin	chemical drug	0.000000116	0.0000521	-0.78	6.34%	71	1,119
KDM5B	enzyme	0.000000121	0.0000521	4.54	12.36%	22	178
Eldr	other	0.000000241	0.0000977	-3.46	21.43%	12	56
TBX3	transcription regulator	0.000000274	0.000101	-3.67	10.73%	25	233
HGF	growth factor	0.000000282	0.000101	-3.45	8.24%	38	461
ERBB2	kinase	0.000000296	0.000101	-1.23	6.57%	61	928
ESR2	ligand-dependent nuclear receptor	0.00000031	0.000101	-1.64	6.75%	57	844
tretinoin	chemical drug	0.000000318	0.000101	-3.78	5.60%	94	1,678
medroxyprogesterone acetate	chemical drug	0.000000434	0.000132	-2.52	8.10%	38	469
AGT	growth factor	0.000000659	0.000192	-4.12	6.23%	66	1,060
STAT3	transcription regulator	0.000000894	0.000251	-2.03	6.91%	50	724
tetradecanoylphorbol acetate	chemical drug	0.000000985	0.000266	-3.16	6.02%	70	1,162
SMO	G-protein coupled receptor	0.00000134	0.000349	- -	15.73%	14	89
YAP1	transcription regulator	0.00000149	0.000367	-2.96	6.84%	49	716
BMP7	growth factor	0.00000151	0.000367	-3.1	10.36%	23	222
TP53	transcription regulator	0.00000178	0.000419	0.35	5.17%	108	2,087
CDKN1A	other	0.00000194	0.000442	0.84	9.00%	28	311
doxorubicin	chemical drug	0.00000215	0.000466	0.005	6.23%	60	963
8-bromo-cAMP	chemical reagent	0.00000217	0.000466	-4.27	7.58%	38	501
AR	ligand-dependent nuclear receptor	0.0000031	0.00058	-2.82	6.51%	52	799
GATA6	transcription regulator	0.00000312	0.00058	-2.48	10.23%	22	215
SIRT1	transcription regulator	0.00000314	0.00058	3.2	7.78%	35	450
mir-145	microRNA	0.00000322	0.00058	0.05	20.83%	10	48
PCLAF	other	0.00000323	0.00058	-2.94	23.68%	9	38
HEY2	transcription regulator	0.00000323	0.00058	1.78	23.68%	9	38
forskolin	chemical toxicant	0.00000326	0.00058	-2.72	6.71%	48	715
WWTR1	transcription regulator	0.00000416	0.000706	-1.61	9.26%	25	270
BMP2	growth factor	0.00000416	0.000706	-3.02	9.26%	25	270
VEGF	group	0.00000434	0.000719	-5.76	7.46%	37	496
RASSF1	other	0.00000574	0.000931	-1.75	14.94%	13	87
NCOA2	transcription regulator	0.00000613	0.000973	-1.64	10.47%	20	191
TRIM24	transcription regulator	0.00000674	0.00105	3.5	11.72%	17	145
RARB	ligand-dependent nuclear receptor	0.00000727	0.0011	-1.7	10.73%	19	177
BMP4	growth factor	0.00000745	0.00111	-3.78	8.75%	26	297
PPARD	ligand-dependent nuclear receptor	0.00000771	0.00112	-1.97	7.57%	34	449
dextran sulfate	chemical drug	0.00000781	0.00112	-1.39	7.93%	31	391
BHLHE40	transcription regulator	0.00000806	0.00113	-1.28	8.36%	28	335
CCN5	growth factor	0.00000826	0.00114	-0.39	18.87%	10	53
IL1B	cytokine	0.00000867	0.00117	-2.29	5.52%	76	1,378
NOTCH1	transcription regulator	0.0000095	0.00124	-1.42	8.83%	25	283
HEY1	transcription regulator	0.00000951	0.00124	2.6	24.24%	8	33
PTGER4	G-protein coupled receptor	0.00000973	0.00125	2.13	11.41%	17	149
EGF	growth factor	0.0000105	0.00132	-3.05	6.72%	43	640
TCF7L1	transcription regulator	0.0000108	0.00133	1.33	14.13%	13	92
FOXM1	transcription regulator	0.0000114	0.00138	-3.55	10.05%	20	199
SOX2	transcription regulator	0.0000117	0.0014	-0.13	7.23%	36	498
potassium chloride	chemical drug	0.0000137	0.00161	-2.78	13.83%	13	94
IGF1	growth factor	0.0000141	0.00163	-2.98	6.91%	39	564
LATS	group	0.0000143	0.00163	1.73	14.81%	12	81
PPARG	ligand-dependent nuclear receptor	0.0000151	0.00169	-2.87	7.14%	36	504
PTGER2	G-protein coupled receptor	0.0000153	0.00169	-2.87	12.84%	14	109
CSF2	cytokine	0.0000161	0.00175	-3.88	7.31%	34	465
LMNA	other	0.0000182	0.00196	2.4	7.17%	35	488
calcitriol	chemical drug	0.000019	0.00199	1.94	5.55%	69	1,243
WNT3A	cytokine	0.0000191	0.00199	-1.87	7.98%	28	351
AHR	ligand-dependent nuclear receptor	0.0000195	0.002	-1.01	6.82%	39	572
IKBKB	kinase	0.0000205	0.00201	-2.56	8.45%	25	296
ROCK	group	0.0000207	0.00201	-1.13	19.15%	9	47
PNPT1	enzyme	0.0000207	0.00201	3	19.15%	9	47
cenicriviroc	chemical drug	0.0000209	0.00201	1.05	14.29%	12	84
MEF2A	transcription regulator	0.0000209	0.00201	-3.1	14.29%	12	84
N-acetylmuramyl-L-alanyl-D-isoglutamine	chemical - endogenous non-mammalian	0.0000213	0.00201	-3.36	11.81%	15	127
miR-145-5p (and other miRNAs w/seed UCCAGUU)	mature microRNA	0.0000216	0.00201	3.53	13.27%	13	98
ethanol	chemical - endogenous mammalian	0.0000218	0.00201	-1.7	6.86%	38	554
BRAF	kinase	0.0000221	0.00201	0.29	7.30%	33	452
PDLIM2	other	0.0000236	0.00213	1.16	14.12%	12	85
ADCYAP1	other	0.0000261	0.00232	-0.81	9.21%	21	228
LRRC10	other	0.0000289	0.00254	- -	21.05%	8	38
torkinib	chemical drug	0.0000306	0.00266	0.3	10.06%	18	179
l-asparaginase	biologic drug	0.0000312	0.00266	2.52	12.07%	14	116
IRS1	enzyme	0.0000317	0.00266	-2.21	10.43%	17	163
TNF	cytokine	0.0000317	0.00266	-2.56	4.94%	100	2,024
RB1	transcription regulator	0.0000328	0.00272	-0.15	6.97%	35	502
estrogen receptor	group	0.0000338	0.00274	-1.42	9.05%	21	232
CAV1	transmembrane receptor	0.0000343	0.00274	-2.86	10.37%	17	164
Fibrin	complex	0.0000344	0.00274	- -	30%	6	20
leukotriene D4	chemical - endogenous mammalian	0.0000348	0.00274	-2.38	18%	9	50
SMARCB1	transcription regulator	0.0000351	0.00274	-1.7	9.30%	20	215
MAZ	transcription regulator	0.0000354	0.00274	-0.45	20.51%	8	39
cigarette smoke	chemical toxicant	0.0000359	0.00276	-1.87	8.55%	23	269
CASR	G-protein coupled receptor	0.0000368	0.00279	-2.81	11.28%	15	133
IRF3	transcription regulator	0.0000371	0.00279	-3.67	10.30%	17	165
MET	kinase	0.0000375	0.00279	-1.28	9.26%	20	216
FOXO3	transcription regulator	0.0000379	0.00279	-0.4	7.31%	31	424
TCF3	transcription regulator	0.0000396	0.00289	1.75	7.41%	30	405
TWIST1	transcription regulator	0.000041	0.00296	-1.28	9.50%	19	200
RELA	transcription regulator	0.0000429	0.00307	-2.19	7.16%	32	447
HMGA1	transcription regulator	0.0000474	0.00336	0.55	9.73%	18	185
Immunoglobulin	complex	0.000049	0.00344	-2.02	5.19%	79	1,523
mir-21 (includes others)	microRNA	0.0000504	0.0035	3.09	7.69%	27	351
SMARCA4	transcription regulator	0.000051	0.0035	-4.18	6.46%	40	619
prostaglandin E2	chemical - endogenous mammalian	0.0000514	0.0035	-0.52	7.55%	28	371
poly rI:rC-RNA	biologic drug	0.0000534	0.00361	-4.24	6.07%	47	774
CKAP2L	other	0.0000563	0.00377	-3	16.98%	9	53
PKC	group	0.0000586	0.00389	-2.81	9.57%	18	188
POU5F1	transcription regulator	0.0000592	0.00389	-2.53	7.49%	28	374
RABL6	other	0.0000606	0.00395	-3.16	15.15%	10	66
TLR4	transmembrane receptor	0.0000641	0.00414	-2.77	7.58%	27	356
F2R	G-protein coupled receptor	0.0000653	0.00418	-1.9	12.77%	12	94
gemcitabine	chemical drug	0.000067	0.00423	-1.99	10.71%	15	140
SB-431542	chemical reagent	0.0000673	0.00423	-0.25	9.47%	18	190
SOX9	transcription regulator	0.000071	0.00443	-3.08	10.19%	16	157
CTNNB1	transcription regulator	0.0000759	0.00467	-4.29	5.59%	58	1,038
ARHGEF2	other	0.0000762	0.00467	-1.1	50%	4	8
TGFB2	growth factor	0.0000795	0.00484	0.49	9.05%	19	210
UFL1	enzyme	0.0000822	0.00492	0.64	26.09%	6	23
SB203580	chemical drug	0.0000823	0.00492	3.41	7.01%	31	442
methotrexate	chemical drug	0.0000879	0.00514	2.39	7.58%	26	343
WNT4	cytokine	0.000088	0.00514	-0.32	16.07%	9	56
CTBP1	enzyme	0.000088	0.00514	-0.02	16.07%	9	56
NOTCH3	transcription regulator	0.0000891	0.00516	-1.15	10%	16	160
IL10RA	transmembrane receptor	0.0000917	0.00524	-1.14	7.87%	24	305
CpG oligonucleotide	chemical drug	0.0000925	0.00524	-0.97	10.42%	15	144
ERBB4	kinase	0.0000926	0.00524	-0.52	13.25%	11	83
LDLR	transporter	0.0000943	0.00529	- -	8.43%	21	249
GNAQ	enzyme	0.0000963	0.00536	0.44	9.55%	17	178
DGCR8	other	0.000104	0.00574	-1.42	17.78%	8	45
dihydrotestosterone	chemical - endogenous mammalian	0.000105	0.00575	-2.54	6.19%	41	662
PGF	growth factor	0.000107	0.00575	-2	20.59%	7	34
miR-143-3p (and other miRNAs w/seed GAGAUGA)	mature microRNA	0.000107	0.00575	2.56	20.59%	7	34
pyrrolidine dithiocarbamate	chemical reagent	0.000107	0.00575	0.36	11.40%	13	114
AMPK	complex	0.000109	0.00578	-1.13	12.12%	12	99
IFNG	cytokine	0.000109	0.00578	-3.01	5.03%	81	1,610
STAT1	transcription regulator	0.000112	0.00587	-3.72	7.34%	27	368
AREG	growth factor	0.000115	0.00596	-2.72	12.94%	11	85
rosiglitazone	chemical drug	0.000115	0.00596	-1.68	6.79%	32	471
HTT	transcription regulator	0.000116	0.00596	-0.27	5.92%	46	777
MSTN	growth factor	0.000117	0.00596	-0.34	10.20%	15	147
KLF4	transcription regulator	0.000126	0.0064	-1.42	7.55%	25	331
FOXO1	transcription regulator	0.000127	0.0064	-2.54	6.94%	30	432
MYOD1	transcription regulator	0.000129	0.00643	-2.59	8.47%	20	236
ciglitazone	chemical drug	0.00013	0.00643	-1.88	10.61%	14	132
troglitazone	chemical drug	0.000139	0.00685	-0.29	7.51%	25	333
APP	other	0.000141	0.0069	-3.15	5.52%	56	1,015
Bc1	translation regulator	0.000143	0.00695	- -	75%	3	4
PD98059	chemical - kinase inhibitor	0.000146	0.00704	2.32	6.47%	35	541
GIP	other	0.000153	0.00728	-2.96	15%	9	60
SMAD3	transcription regulator	0.000153	0.00728	-1.43	7.46%	25	335
MYC	transcription regulator	0.000154	0.00729	-3.03	5.17%	70	1,355
PRKAR1A	kinase	0.000157	0.00738	-0.11	19.44%	7	36
captopril	chemical drug	0.000158	0.00739	0.19	12.50%	11	88
PRKCE	kinase	0.000163	0.00756	-1.8	13.51%	10	74
GSDME	transporter	0.000174	0.00798	-2.35	14.75%	9	61
spermine	chemical - endogenous mammalian	0.000174	0.00798	2.98	14.75%	9	61
DAB2IP	other	0.000178	0.00809	0.83	29.41%	5	17
CXCR4	G-protein coupled receptor	0.000181	0.00809	-1.58	10.83%	13	120
SORL1	transporter	0.000181	0.00809	-2.5	9.41%	16	170
25-hydroxycholesterol	chemical reagent	0.000181	0.00809	-3.04	10.83%	13	120
CEBPB	transcription regulator	0.000183	0.00809	-3.53	6.26%	37	591
KDM1A	enzyme	0.000183	0.00809	-0.74	7.24%	26	359
simvastatin	chemical drug	0.000187	0.00814	1.21	7.67%	23	300
saracatinib	chemical drug	0.000188	0.00814	2.56	18.92%	7	37
NFKBIA	transcription regulator	0.000188	0.00814	-0.62	6.89%	29	421
EGR1	transcription regulator	0.000189	0.00814	-2.02	8.74%	18	206
STAT2	transcription regulator	0.000193	0.00826	- -	16.33%	8	49
sodium chloride	chemical - endogenous mammalian	0.000194	0.00826	-2.58	12.22%	11	90
cholecalciferol	chemical - endogenous mammalian	0.0002	0.00847	-0.16	8.99%	17	189
EPO	cytokine	0.000206	0.00869	-1.25	7.62%	23	302
SMAD7	transcription regulator	0.000208	0.00869	0.73	10.14%	14	138
gefitinib	chemical drug	0.000209	0.00869	- -	8.41%	19	226
BARX2	transcription regulator	0.000215	0.00884	-0.96	22.22%	6	27
ALKBH1	enzyme	0.000217	0.00884	0.03	40%	4	10
SOX18	transcription regulator	0.000217	0.00884	-1.17	40%	4	10
CYSLTR1	G-protein coupled receptor	0.000217	0.00884	-0.76	40%	4	10
TRPS1	transcription regulator	0.000224	0.00902	1.24	16%	8	50
capsazepine	chemical toxicant	0.000224	0.00902	1.41	16%	8	50
LIN9	other	0.000239	0.00949	-2.22	27.78%	5	18
telapristone acetate	chemical drug	0.000239	0.00949	- -	27.78%	5	18
CRHR1	G-protein coupled receptor	0.000239	0.00949	-1.98	27.78%	5	18
BMPR1A	kinase	0.00025	0.00981	-0.86	11.11%	12	108
MEK	group	0.000251	0.00981	-0.07	7.36%	24	326
KLF5	transcription regulator	0.000251	0.00981	-1.11	10.48%	13	124
MACROH2A1	other	0.000253	0.00982	0	12.82%	10	78
RARG	ligand-dependent nuclear receptor	0.00026	0.01	-0.42	9.49%	15	158
NGF	growth factor	0.000261	0.01	-3.24	8.26%	19	230
TGF beta	group	0.000262	0.01	-2.8	6.27%	35	558
STF 083010	chemical reagent	0.000266	0.01	0.18	21.43%	6	28
bisphenol A	chemical - endogenous mammalian	0.000283	0.01	-1.97	7.61%	22	289
BMP10	growth factor	0.000285	0.01	-2.21	11.70%	11	94
HDAC1	enzyme	0.000293	0.01	0.35	7.03%	26	370
FAM3C	cytokine	0.000296	0.01	-1.91	15.38%	8	52
EOMES	transcription regulator	0.000297	0.01	1.15	10.91%	12	110
ERBB3	transmembrane receptor	0.000297	0.01	-0.81	10.91%	12	110
NANOG	transcription regulator	0.000298	0.01	-1.05	9.38%	15	160
SHH	peptidase	0.000307	0.01	-1.88	8.67%	17	196
butyric acid	chemical - endogenous mammalian	0.000313	0.01	-1	6.43%	32	498
FOXN1	transcription regulator	0.000316	0.01	-1	26.32%	5	19
STAT6	transcription regulator	0.000318	0.01	-0.37	6.50%	31	477
HDAC4	transcription regulator	0.000324	0.01	0.89	9.72%	14	144
EMD	other	0.000326	0.01	1.08	20.69%	6	29
ANO1	ion channel	0.000332	0.01	-0.83	36.36%	4	11
TFCP2L1	transcription regulator	0.000332	0.01	- -	36.36%	4	11
LMO2	transcription regulator	0.000342	0.01	0	7.51%	22	293
INS	other	0.000346	0.01	0.05	8.59%	17	198
LIF	cytokine	0.000346	0.01	0.47	8.59%	17	198
tamoxifen	chemical drug	0.000346	0.01	0.13	6.95%	26	374
CARMN	other	0.000348	0.01	- -	60%	3	5
CFD	peptidase	0.000348	0.01	- -	60%	3	5
SPRY4	other	0.000348	0.01	- -	60%	3	5
MIR143-145a	group	0.000348	0.01	- -	60%	3	5
fulvestrant	chemical drug	0.000353	0.01	1.23	7.66%	21	274
NRAS	enzyme	0.000357	0.01	2.31	8.29%	18	217
CCND1	transcription regulator	0.000361	0.01	-0.84	7.32%	23	314
NR1H3	ligand-dependent nuclear receptor	0.000381	0.01	-2.41	8.02%	19	237
bisindolylmaleimide I	chemical drug	0.000381	0.01	2.02	10.62%	12	113
NFE2L2	transcription regulator	0.000382	0.01	-2.57	5.69%	44	773
ionomycin	chemical reagent	0.000399	0.01	-3.17	8.22%	18	219
FFAR1	G-protein coupled receptor	0.00041	0.01	0.45	25%	5	20
PIK3CG	kinase	0.00041	0.01	0.78	11.22%	11	98
diethylstilbestrol	chemical drug	0.000412	0.01	-2.56	7.41%	22	297
IL6	cytokine	0.000416	0.01	-3.26	5.56%	47	846
NKX2-5	transcription regulator	0.000426	0.01	-2.02	16.67%	7	42
FGFR2	kinase	0.000429	0.01	-1.32	9.46%	14	148
trichostatin A	chemical drug	0.000431	0.01	-2.63	5.45%	50	918
activin (family)	group	0.000445	0.01	-2.53	7.92%	19	240
GLIS3	transcription regulator	0.000448	0.01	0.38	10.43%	12	115
BMP6	growth factor	0.000448	0.01	-1.15	11.11%	11	99
IRS2	enzyme	0.000449	0.01	-1.47	13.04%	9	69
RNA polymerase II	complex	0.000461	0.01	- -	7.69%	20	260
ABHD17B	peptidase	0.000464	0.01	-3.12	11.90%	10	84
GUCY1B1	enzyme	0.000464	0.01	-0.71	11.90%	10	84
focal adhesion kinase	group	0.000478	0.01	0.9	19.35%	6	31
TMSB4X	other	0.000485	0.01	-0.85	33.33%	4	12
ifosfamide	chemical drug	0.000485	0.01	2.89	10.34%	12	116
SNAI2	transcription regulator	0.000489	0.01	0.35	11%	11	100
deferoxamine	chemical drug	0.000489	0.01	-1.67	8.33%	17	204
p38 MAPK	group	0.000491	0.01	-3.71	7.17%	23	321
8-bromoguanosine 3',5'-cyclic monophosphate	chemical reagent	0.000495	0.01	-1.2	16.28%	7	43
ACVR1	kinase	0.000495	0.01	-2.19	16.28%	7	43
RB	group	0.0005	0.01	-0.56	12.86%	9	70
NLRP6	G-protein coupled receptor	0.0005	0.01	- -	12.86%	9	70
ATF6	transcription regulator	0.000511	0.01	-2.81	11.76%	10	85
GSK2816126	chemical drug	0.000511	0.01	-0.5	11.76%	10	85
LY294002	chemical drug	0.000523	0.02	4.55	6.17%	33	535
NCOA3	transcription regulator	0.000532	0.02	-2.56	10.89%	11	101
ELAVL1	other	0.000595	0.02	-2.21	6.94%	24	346
CHD8	enzyme	0.000617	0.02	1.13	12.50%	9	72
PLCG2	enzyme	0.000617	0.02	-0.74	12.50%	9	72
progesterone	chemical - endogenous mammalian	0.000625	0.02	-3.01	5.82%	38	653
LEP	growth factor	0.000632	0.02	-2.12	6.32%	30	475
SMAD1	transcription regulator	0.000658	0.02	-2.62	15.56%	7	45
omeprazole	chemical drug	0.000658	0.02	- -	15.56%	7	45
FZD8	G-protein coupled receptor	0.000659	0.02	-0.56	22.73%	5	22
MIA2	transmembrane receptor	0.000659	0.02	-1.11	22.73%	5	22
KT5823	chemical - kinase inhibitor	0.000659	0.02	1.45	22.73%	5	22
hydrogen peroxide	chemical - endogenous mammalian	0.000661	0.02	-3.62	5.96%	35	587
HEY1 dimer	complex	0.000679	0.02	- -	50%	3	6
FGF12	growth factor	0.000679	0.02	- -	50%	3	6
MKL	group	0.000679	0.02	- -	50%	3	6
PSMC1	peptidase	0.000679	0.02	- -	50%	3	6
deferasirox	chemical drug	0.00068	0.02	-2.43	18.18%	6	33
WNT16	other	0.000682	0.02	-1.95	30.77%	4	13
GNA13	enzyme	0.000682	0.02	- -	30.77%	4	13
cineole	chemical drug	0.000682	0.02	0.28	30.77%	4	13
RGS2	enzyme	0.000683	0.02	2.71	10.58%	11	104
Bvht	other	0.000684	0.02	-2.14	12.33%	9	73
N-acetyl-L-cysteine	chemical drug	0.000699	0.02	2.64	7.63%	19	249
BDNF	growth factor	0.000703	0.02	-1.65	7.12%	22	309
ROCK2	kinase	0.000711	0.02	0.38	13.56%	8	59
FGF19	growth factor	0.000738	0.02	- -	11.24%	10	89
PDCD10	other	0.000742	0.02	0.85	7.24%	21	290
COL12A1	other	0.000802	0.02	0.82	17.65%	6	34
arachidonic acid	chemical - endogenous mammalian	0.000806	0.02	0.06	11.11%	10	90
PRKAR2B	kinase	0.000819	0.02	-2.22	21.74%	5	23
decitabine	chemical drug	0.000836	0.02	-4.41	5.38%	47	874
MUC1	transmembrane receptor	0.000866	0.02	-2.18	8.47%	15	177
A-83-01	chemical reagent	0.000868	0.02	-2.14	10.28%	11	107
fatty acid	chemical - endogenous mammalian	0.000883	0.02	-1.56	9.68%	12	124
caffeine	chemical drug	0.000891	0.02	1.83	13.11%	8	61
losartan potassium	chemical drug	0.000917	0.02	1.44	8.43%	15	178
NB115	chemical reagent	0.000929	0.02	2	28.57%	4	14
TMPRSS6	peptidase	0.000929	0.02	1.19	28.57%	4	14
E2F8	transcription regulator	0.000929	0.02	- -	28.57%	4	14
sodium phosphate	chemical drug	0.000929	0.02	- -	28.57%	4	14
PIK3CA	kinase	0.000932	0.02	- -	7.87%	17	216
AKT1	kinase	0.000963	0.02	-0.38	7.09%	21	296
CSF3	cytokine	0.00098	0.02	0.3	7.83%	17	217
PRKAA2	kinase	0.000986	0.02	1.75	9.09%	13	143
FOXA2	transcription regulator	0.000992	0.02	-1.12	6.38%	27	423
BMPR2	kinase	0.000993	0.02	-1.09	12.90%	8	62
resveratrol	chemical drug	0.000994	0.02	0.29	6.69%	24	359
cyclic AMP	chemical - endogenous mammalian	0.00101	0.02	-2.97	7.59%	18	237
selumetinib	chemical drug	0.00101	0.02	-1.18	11.69%	9	77
OLFM2	other	0.00101	0.02	-2.8	10.09%	11	109
CACNA1C	ion channel	0.00101	0.02	- -	20.83%	5	24
LGR5	transmembrane receptor	0.00101	0.02	-2.24	20.83%	5	24
TBX5	transcription regulator	0.00101	0.02	-1.96	11.69%	9	77
mifepristone	chemical drug	0.00102	0.02	2.34	6.92%	22	318
MRTFA	transcription regulator	0.00103	0.02	-3.6	7.80%	17	218
FGF1	growth factor	0.00109	0.03	0.36	9.45%	12	127
7beta-hydroxycholesterol	chemical - endogenous mammalian	0.0011	0.03	- -	100%	2	2
NOTCH4	transcription regulator	0.0011	0.03	-1.78	16.67%	6	36
PTPRG	phosphatase	0.0011	0.03	- -	100%	2	2
hydroxyl radical	chemical toxicant	0.0011	0.03	- -	100%	2	2
HOXA13	transcription regulator	0.00111	0.03	-0.18	14.29%	7	49
TFAP2C	transcription regulator	0.00111	0.03	-0.34	11.54%	9	78
ELK1	transcription regulator	0.00111	0.03	-1.94	11.54%	9	78
DCN	other	0.00111	0.03	-0.08	14.29%	7	49
imatinib	chemical drug	0.00111	0.03	0.95	6.88%	22	320
APLNR	G-protein coupled receptor	0.00112	0.03	-1.77	8.97%	13	145
TGFBR2	kinase	0.00114	0.03	0.94	6.32%	27	427
SORCS3	transporter	0.00116	0.03	- -	42.86%	3	7
HJV	transmembrane receptor	0.00116	0.03	- -	42.86%	3	7
ECE1	peptidase	0.00116	0.03	- -	42.86%	3	7
RGS16	enzyme	0.00116	0.03	- -	42.86%	3	7
ACTG1	other	0.00116	0.03	- -	42.86%	3	7
SF1	transcription regulator	0.00116	0.03	- -	42.86%	3	7
EPZ005687	chemical - protease inhibitor	0.00116	0.03	- -	42.86%	3	7
TYK2	kinase	0.00118	0.03	-1.46	9.91%	11	111
LIPE	enzyme	0.00119	0.03	-1.4	8.90%	13	146
CDX2	transcription regulator	0.00119	0.03	-0.85	8.54%	14	164
RUNX1	transcription regulator	0.00121	0.03	-1.65	6.71%	23	343
CCM2	other	0.00122	0.03	1.34	20%	5	25
RRP15	other	0.00122	0.03	- -	20%	5	25
PALMD	other	0.00122	0.03	-2.19	20%	5	25
miR-199a-5p (and other miRNAs w/seed CCAGUGU)	mature microRNA	0.00122	0.03	2.39	11.39%	9	79
SSRP1	transcription regulator	0.00122	0.03	- -	20%	5	25
COL1A2	other	0.00122	0.03	1.39	20%	5	25
PCYT1A	enzyme	0.00122	0.03	-2.2	20%	5	25
ACTR5	other	0.00123	0.03	3.16	10.53%	10	95
GNA12	enzyme	0.00123	0.03	-1.32	12.50%	8	64
MAML1	transcription regulator	0.00123	0.03	-1.07	26.67%	4	15
Irgm1	enzyme	0.00123	0.03	3.09	10.53%	10	95
SP1	transcription regulator	0.00125	0.03	-2.95	5.80%	34	586
TFRC	transporter	0.00125	0.03	2.53	9.30%	12	129
ID2	transcription regulator	0.00126	0.03	-0.28	7.66%	17	222
MEOX2	transcription regulator	0.00127	0.03	1.72	16.22%	6	37
tacrolimus	chemical drug	0.00128	0.03	0.29	7.44%	18	242
interferon alpha	group	0.0013	0.03	-3.79	6.11%	29	475
PRKAG3	kinase	0.00133	0.03	- -	8.43%	14	166
quercetin	chemical drug	0.00134	0.03	0.3	7.22%	19	263
growth hormone	group	0.00135	0.03	-1.25	7.84%	16	204
PSMB11	peptidase	0.00136	0.03	2.18	9.73%	11	113
MYBL2	transcription regulator	0.00136	0.03	-1.56	12.31%	8	65
KMT2A	enzyme	0.00136	0.03	-2.28	9.73%	11	113
SB 216763	chemical drug	0.00136	0.03	-0.6	12.31%	8	65
MED1	transcription regulator	0.00139	0.03	-3.26	7.59%	17	224
KCNQ1	ion channel	0.00141	0.03	0.03	13.73%	7	51
GHR	transmembrane receptor	0.00143	0.03	-0.79	9.16%	12	131
BCR-ABL1	fusion gene/product	0.00145	0.03	-0.12	11.11%	9	81
TGFBR1	kinase	0.00146	0.03	-1.8	9.65%	11	114
shikonin	chemical drug	0.00147	0.03	0.54	19.23%	5	26
miR-139-5p (miRNAs w/seed CUACAGU)	mature microRNA	0.00147	0.03	2.4	15.79%	6	38
pien tze huang methanol extract	chemical reagent	0.00147	0.03	1.34	19.23%	5	26
HOXA10	transcription regulator	0.00149	0.03	1.6	8.33%	14	168
IDH2	enzyme	0.00159	0.03	- -	13.46%	7	52
MGP	other	0.00159	0.03	-1.22	13.46%	7	52
H2AZ1	other	0.00159	0.03	-2.45	13.46%	7	52
paricalcitol	chemical drug	0.00159	0.03	-1.74	13.46%	7	52
HOXD9	transcription regulator	0.0016	0.03	- -	25%	4	16
infigratinib	chemical drug	0.0016	0.03	0.76	25%	4	16
CG	complex	0.00163	0.03	-2.79	5.88%	31	527
TOX	transcription regulator	0.00166	0.03	-1.04	11.94%	8	67
THZ1	chemical drug	0.00167	0.03	3.05	8.24%	14	170
PI3K (family)	group	0.00168	0.03	-1.42	10.10%	10	99
ASAH1	enzyme	0.00169	0.03	0.24	15.38%	6	39
CREBBP	transcription regulator	0.00169	0.03	-2.95	6.33%	25	395
hydrazine	chemical drug	0.00169	0.03	- -	15.38%	6	39
MTDH	transcription regulator	0.00172	0.03	- -	8.55%	13	152
PDGF (complex)	complex	0.00173	0.03	-0.79	10.84%	9	83
HDAC7	transcription regulator	0.00176	0.03	1.23	18.52%	5	27
S100A6	transporter	0.00176	0.03	0	18.52%	5	27
CDH11	other	0.00178	0.03	-2.55	13.21%	7	53
thapsigargin	chemical toxicant	0.00178	0.03	-2.77	6.75%	21	311
GPR176	G-protein coupled receptor	0.00181	0.03	- -	37.50%	3	8
NDST1	enzyme	0.00181	0.03	- -	37.50%	3	8
MIA	other	0.00181	0.03	- -	37.50%	3	8
GRM1	G-protein coupled receptor	0.00181	0.03	- -	37.50%	3	8
UTS2R	G-protein coupled receptor	0.00181	0.03	- -	37.50%	3	8
1,1-bis(3'-indolyl)-1-(4-trifluoromethyl-phenyl)methane	chemical reagent	0.00181	0.03	- -	37.50%	3	8
G protein alpha i	group	0.00183	0.03	-2.8	11.76%	8	68
APLN	other	0.00183	0.03	-0.95	11.76%	8	68
CUL3	enzyme	0.00183	0.03	1.41	11.76%	8	68
tyrphostin AG 1478	chemical drug	0.00183	0.03	1.47	11.76%	8	68
VEGFA	growth factor	0.00184	0.03	-3.65	6.87%	20	291
lithium chloride	chemical drug	0.00185	0.03	-1.63	8.89%	12	135
TIA1	other	0.00188	0.04	0.78	10.71%	9	84
RIGI	enzyme	0.00193	0.04	-3.26	9.32%	11	118
C1QA	other	0.00193	0.04	-1.67	15%	6	40
phenacetin	chemical drug	0.00193	0.04	-0.58	15%	6	40
IL21	cytokine	0.00194	0.04	-3.02	8.44%	13	154
F3	transmembrane receptor	0.00197	0.04	1.58	8.09%	14	173
YTHDF2	other	0.00198	0.04	2.64	12.96%	7	54
cantharidin	chemical drug	0.002	0.04	0.47	6.25%	25	400
lactic acid	chemical - endogenous mammalian	0.002	0.04	-2.99	6.69%	21	314
heparin	chemical - endogenous mammalian	0.00201	0.04	0.71	11.59%	8	69
TTC39A-AS1	other	0.00201	0.04	2.81	11.59%	8	69
MESP1	transcription regulator	0.00204	0.04	-2	23.53%	4	17
DPPA2	other	0.00204	0.04	-2	23.53%	4	17
thiazolidinedione	chemical drug	0.00204	0.04	-1.07	23.53%	4	17
RAC1	enzyme	0.00207	0.04	-0.96	9.24%	11	119
STRA6	transporter	0.00208	0.04	-2.21	17.86%	5	28
krill oil	chemical drug	0.00208	0.04	-0.6	17.86%	5	28
sphingosine-1-phosphate	chemical - endogenous mammalian	0.00209	0.04	-1.91	8.76%	12	137
BRD4	kinase	0.00216	0.04	-4.03	6.78%	20	295
NFAT5	transcription regulator	0.00217	0.04	2.73	5.97%	28	469
histone H3	group	0.00218	0.04	- -	5.71%	32	560
GNAS	enzyme	0.00219	0.04	-0.76	8%	14	175
LATS2	kinase	0.0022	0.04	1.46	11.43%	8	70
CBX3	transcription regulator	0.0022	0.04	-0.71	14.63%	6	41
atorvastatin	chemical drug	0.0022	0.04	0.8	7.48%	16	214
ZEB1	transcription regulator	0.00221	0.04	0.12	9.17%	11	120
BAPTA-AM	chemical reagent	0.00221	0.04	1.23	12.73%	7	55
PC-SPES	chemical drug	0.00221	0.04	- -	10.47%	9	86
ATG5	enzyme	0.00222	0.04	1.55	8.70%	12	138
FOS	transcription regulator	0.00224	0.04	-3.34	5.70%	32	561
EGFR	kinase	0.00227	0.04	-3.36	5.55%	35	631
isoproterenol	chemical drug	0.0023	0.04	-1.44	8.28%	13	157
SP600125	chemical drug	0.00238	0.04	2.43	6.47%	22	340
acetaminophen	chemical drug	0.00241	0.04	-1.9	7.20%	17	236
indomethacin	chemical drug	0.00241	0.04	-0.72	7.20%	17	236
nifedipine	chemical drug	0.00241	0.04	1	11.27%	8	71
TAF4	transcription regulator	0.00243	0.04	0.45	9.62%	10	104
MYOCD	transcription regulator	0.00243	0.04	-3.33	8.23%	13	158
NTRK2	kinase	0.00243	0.04	-1.89	9.62%	10	104
oxaliplatin	chemical drug	0.00243	0.04	-0.16	9.62%	10	104
10E,12Z-octadecadienoic acid	chemical - endogenous mammalian	0.00243	0.04	-0.44	8.23%	13	158
MEF2	group	0.00245	0.04	- -	17.24%	5	29
RNASEH2A	enzyme	0.00245	0.04	- -	12.50%	7	56
HCAR1	G-protein coupled receptor	0.00245	0.04	-0.96	12.50%	7	56
ZC3H12C	other	0.00245	0.04	2.2	17.24%	5	29
RBPMS	transcription regulator	0.00245	0.04	-1.55	17.24%	5	29
AIP	transcription regulator	0.00245	0.04	-1.28	12.50%	7	56
SMAD5	transcription regulator	0.00245	0.04	-1.99	17.24%	5	29
WNT	group	0.0025	0.04	-1.17	14.29%	6	42
TOR1AIP1	other	0.0025	0.04	-2.45	14.29%	6	42
KN 93	chemical drug	0.0025	0.04	1.66	14.29%	6	42
methyl-beta-cyclodextrin	chemical drug	0.0025	0.04	1.23	14.29%	6	42
JUN	transcription regulator	0.00252	0.04	-3.32	5.91%	28	474
anacardic acid	chemical - endogenous non-mammalian	0.00256	0.04	1.07	22.22%	4	18
MESP2	transcription regulator	0.00256	0.04	-2	22.22%	4	18
relaxin	group	0.00256	0.04	-0.76	22.22%	4	18
EDN3	other	0.00256	0.04	1.09	22.22%	4	18
mir-365 (includes others)	microRNA	0.00256	0.04	2	22.22%	4	18
SHCBP1	other	0.00256	0.04	- -	22.22%	4	18
POLDIP2	other	0.00256	0.04	0.09	22.22%	4	18
HNRNPAB	enzyme	0.00256	0.04	-0.59	22.22%	4	18
IL15	cytokine	0.00259	0.04	-1.29	6.05%	26	430
SMAD4	transcription regulator	0.0026	0.04	-0.51	6.13%	25	408
INHA	growth factor	0.00261	0.04	-0.49	9.52%	10	105
CCN2	growth factor	0.00261	0.04	-1.55	9.52%	10	105
AHCY	enzyme	0.00263	0.04	- -	11.11%	8	72
USP17L2	peptidase	0.00265	0.04	- -	33.33%	3	9
MYOCD/SRF	complex	0.00265	0.04	- -	33.33%	3	9
INTS11	enzyme	0.00265	0.04	- -	33.33%	3	9
LOXL3	enzyme	0.00265	0.04	- -	33.33%	3	9
DES	other	0.00265	0.04	- -	33.33%	3	9
MEOX1	transcription regulator	0.00265	0.04	- -	33.33%	3	9
BMP5	growth factor	0.00265	0.04	- -	33.33%	3	9
19,20-epoxydocosapentaenoic acid	chemical - endogenous mammalian	0.00265	0.04	- -	33.33%	3	9
YBX1	transcription regulator	0.00266	0.04	-1.41	8.51%	12	141
dorsomorphin	chemical - kinase inhibitor	0.00268	0.04	0.73	8.94%	11	123
PRKAA1	kinase	0.0027	0.04	1.98	7.82%	14	179
TSC2	other	0.0027	0.04	2.52	6.95%	18	259
HNF1B	transcription regulator	0.00271	0.04	-1.84	8.13%	13	160
ADAMTSL2	other	0.00272	0.04	0.61	12.28%	7	57
SMAD2	transcription regulator	0.00282	0.04	0.86	8.45%	12	142
1-palmitoyl-2-(5-oxovaleroyl)-sn-glycero-3-phosphorylcholine	chemical reagent	0.00286	0.04	-0.9	16.67%	5	30
CTHRC1	other	0.00286	0.04	-1.25	16.67%	5	30
NF-Y	complex	0.00287	0.04	- -	10.96%	8	73
EGLN1	enzyme	0.00287	0.04	-0.25	10.96%	8	73
LDB1	transcription regulator	0.0029	0.04	0.23	6.48%	21	324
AKT	group	0.00297	0.05	-1.65	6.15%	24	390
PGR	ligand-dependent nuclear receptor	0.00298	0.05	0.38	5.91%	27	457
zeaxanthin dipalmitate	chemical - endogenous non-mammalian	0.00299	0.05	3.46	8.39%	12	143
ZFHX3	transcription regulator	0.003	0.05	- -	9.35%	10	107
MECP2	transcription regulator	0.00304	0.05	-1.03	7.46%	15	201
metformin	chemical drug	0.00304	0.05	3.11	5.49%	34	619
thioacetamide	chemical toxicant	0.00305	0.05	-1.14	6.87%	18	262
NR3C1	ligand-dependent nuclear receptor	0.00306	0.05	-1.16	5.07%	46	908
ZNF521	transcription regulator	0.00315	0.05	-0.15	21.05%	4	19
SRA1	transcription regulator	0.00315	0.05	-1.1	21.05%	4	19
miR-293-5p (and other miRNAs w/seed CUCAAAC)	mature microRNA	0.00315	0.05	2	21.05%	4	19
PLCL1	enzyme	0.00315	0.05	1	21.05%	4	19
TFAM	transcription regulator	0.00316	0.05	0.33	8.33%	12	144
2,5-dimethylcelecoxib	chemical reagent	0.00324	0.05	- -	66.67%	2	3
pentane-1,5-diyl-bis-(9-(2-fluorobenzyl)-9H-pyrido[3,4-b]indole-3-carboxylate)	chemical reagent	0.00324	0.05	- -	66.67%	2	3
SLC30A10	transporter	0.00324	0.05	- -	66.67%	2	3
miR-369-3p (miRNAs w/seed AUAAUAC)	mature microRNA	0.00324	0.05	- -	66.67%	2	3
DMBT1	transmembrane receptor	0.00324	0.05	- -	66.67%	2	3
MYH11	other	0.00324	0.05	- -	66.67%	2	3
GPX2	enzyme	0.00324	0.05	- -	66.67%	2	3
ABI1	other	0.00324	0.05	- -	66.67%	2	3
FOSL1	transcription regulator	0.00324	0.05	-1.53	8.73%	11	126
4-hydroxyhexenal	chemical - endogenous mammalian	0.00324	0.05	- -	66.67%	2	3
NSOP00313	chemical reagent	0.00324	0.05	- -	66.67%	2	3
ESR1	ligand-dependent nuclear receptor	0.00325	0.05	-3.74	4.68%	65	1,389
SENP1	peptidase	0.00326	0.05	-1.86	9.89%	9	91
artesunic acid	chemical drug	0.00331	0.05	1.72	11.86%	7	59
Ca2	chemical - endogenous mammalian	0.00331	0.05	-2.29	6.67%	19	285
PRKG1	kinase	0.00332	0.05	-1.98	16.13%	5	31
HOXA7	transcription regulator	0.00332	0.05	-2.2	16.13%	5	31
vitamin A	chemical - endogenous mammalian	0.00332	0.05	- -	16.13%	5	31
PTEN	phosphatase	0.00347	0.05	1.31	5.09%	44	865
ADM	other	0.00357	0.05	-0.16	13.33%	6	45
DICER1	enzyme	0.00358	0.05	2.9	6.77%	18	266
TFAP2A	transcription regulator	0.00365	0.05	1.37	8.59%	11	128
HRAS	enzyme	0.00365	0.05	-0.3	5.38%	35	650
pravastatin	chemical drug	0.00365	0.05	- -	11.67%	7	60
SPRY2	other	0.00366	0.05	2.98	9.09%	10	110
MAPK14	kinase	0.00366	0.05	-1.35	7.32%	15	205
PLCL2	enzyme	0.00369	0.05	- -	30%	3	10
DEPTOR	other	0.00369	0.05	- -	30%	3	10
NMNAT1	enzyme	0.00369	0.05	- -	30%	3	10
JMJD1C	enzyme	0.00369	0.05	- -	30%	3	10
AEBP1	peptidase	0.00369	0.05	- -	30%	3	10
trametinib	chemical drug	0.0037	0.05	-2.81	6.91%	17	246
F2RL1	G-protein coupled receptor	0.00377	0.05	-1.71	9.68%	9	93
4-hydroxytamoxifen	chemical drug	0.00378	0.05	-2.73	7.08%	16	226
Secretase gamma	complex	0.00383	0.05	-0.39	15.63%	5	32
EPHX2	enzyme	0.00383	0.05	-0.56	15.63%	5	32
DACH1	transcription regulator	0.00383	0.05	0.45	15.63%	5	32
DUSP11	phosphatase	0.00384	0.05	1.98	20%	4	20
CBP/p300	group	0.00384	0.05	-1.98	20%	4	20
LOXL2	enzyme	0.00384	0.05	-0.59	20%	4	20
E2F7	transcription regulator	0.00384	0.05	- -	20%	4	20
mir-205 (includes others)	microRNA	0.00384	0.05	0.64	20%	4	20
D-glucose	chemical - endogenous mammalian	0.00385	0.05	-2.23	5.25%	38	724
RRAS2	enzyme	0.00388	0.05	-3.16	8.53%	11	129
CX3CL1	cytokine	0.00395	0.05	-1.51	8.11%	12	148
methylselenic acid	chemical reagent	0.00395	0.05	- -	7.05%	16	227
2-bromoethylamine	chemical reagent	0.00399	0.05	-0.82	13.04%	6	46
SIRT3	enzyme	0.004	0.05	1.11	11.48%	7	61
STING1	ion channel	0.004	0.05	-3.52	7.49%	14	187
idasanutlin	chemical drug	0.004	0.05	- -	11.48%	7	61
baicalin	chemical - endogenous non-mammalian	0.00401	0.05	-0.87	10.39%	8	77
NGEF	other	0.00401	0.05	0	10.39%	8	77
CMTM3	cytokine	0.00401	0.05	-2.77	10.39%	8	77
SMARCA5	transcription regulator	0.00411	0.06	1.51	8.46%	11	130
FSH	complex	0.00412	0.06	-0.38	6.08%	23	378
HMG20A	transcription regulator	0.00417	0.06	-1.9	8.93%	10	112
FOXO4	transcription regulator	0.00417	0.06	0.65	8.93%	10	112
aldosterone	chemical - endogenous mammalian	0.00417	0.06	-3.34	8.05%	12	149
SNAI1	transcription regulator	0.00419	0.06	-0.19	7.45%	14	188
mir-133 (includes others)	microRNA	0.00434	0.06	0.79	10.26%	8	78
RBPJ	transcription regulator	0.00435	0.06	-0.8	6.80%	17	250
diethylnitrosamine	chemical toxicant	0.00435	0.06	-2.96	6.64%	18	271
RNASEL	enzyme	0.00439	0.06	2	15.15%	5	33
SMARCA2	transcription regulator	0.00439	0.06	-1.71	11.29%	7	62
pirfenidone	chemical drug	0.00445	0.06	1.29	12.77%	6	47
E2F1	transcription regulator	0.00447	0.06	-1.86	5.67%	28	494
bucladesine	chemical toxicant	0.00456	0.06	-3.12	6.13%	22	359
MCL1	transporter	0.00462	0.06	2	19.05%	4	21
RAB27A	enzyme	0.00462	0.06	-1.23	19.05%	4	21
PSME3	peptidase	0.00462	0.06	1.23	19.05%	4	21
HAMP	other	0.00462	0.06	-0.45	19.05%	4	21
IRF7	transcription regulator	0.00462	0.06	-3.25	8.33%	11	132
TGFB1I1	transcription regulator	0.00462	0.06	- -	19.05%	4	21
LDN-193189	chemical drug	0.00462	0.06	0.28	19.05%	4	21
S1PR3	G-protein coupled receptor	0.00462	0.06	-1.13	19.05%	4	21
NPM1	transcription regulator	0.00464	0.06	-3.26	7.95%	12	151
CHI3L1	enzyme	0.00466	0.06	1.21	9.38%	9	96
estrogen	chemical drug	0.00469	0.06	-2.75	6.59%	18	273
SRC	kinase	0.00473	0.06	0.009	8.77%	10	114
RAF	group	0.0048	0.06	-1.11	11.11%	7	63
NFATC3	transcription regulator	0.0048	0.06	-1	11.11%	7	63
tunicamycin	chemical - endogenous non-mammalian	0.00486	0.06	-2.28	6.31%	20	317
HDAC2	transcription regulator	0.00489	0.06	-1.62	7.89%	12	152
2-methoxyestradiol	chemical - endogenous mammalian	0.00494	0.06	-0.59	12.50%	6	48
isoprenaline	chemical drug	0.00494	0.06	-2.42	12.50%	6	48
6-mercaptopurine	chemical drug	0.00495	0.06	- -	27.27%	3	11
pCPT-cAMP	chemical - kinase inhibitor	0.00495	0.06	- -	27.27%	3	11
FGL1	other	0.00495	0.06	- -	27.27%	3	11
ACVR2A	kinase	0.00495	0.06	- -	27.27%	3	11
LIMA1	other	0.00495	0.06	- -	27.27%	3	11
ST3-Hel2A-2	chemical reagent	0.00495	0.06	- -	27.27%	3	11
ulixertinib	chemical drug	0.00495	0.06	- -	27.27%	3	11
6-aminonicotinamide	chemical reagent	0.00495	0.06	- -	27.27%	3	11
Hif	complex	0.00495	0.06	- -	27.27%	3	11
manganese	chemical - endogenous mammalian	0.00499	0.06	0.61	9.28%	9	97
CDH3	other	0.00501	0.06	-0.56	14.71%	5	34
mir-126 (includes others)	microRNA	0.00501	0.06	- -	14.71%	5	34
EPAS1	transcription regulator	0.00503	0.06	-2.7	6.29%	20	318
FNDC5	other	0.00506	0.06	0	10%	8	80
PDGFB	growth factor	0.00506	0.06	-0.32	10%	8	80
TAFAZZIN	enzyme	0.00514	0.06	-1.3	5.97%	23	385
HDAC6	transcription regulator	0.00524	0.06	0.9	10.94%	7	64
calphostin C	chemical drug	0.00524	0.06	2.42	10.94%	7	64
Pick1	other	0.00528	0.06	- -	7.25%	14	193
PRL	cytokine	0.00534	0.07	-2.5	6.38%	19	298
IFNAR	group	0.00534	0.07	-2.95	9.18%	9	98
GPER1	G-protein coupled receptor	0.00534	0.07	-0.59	9.18%	9	98
phenylephrine	chemical drug	0.00534	0.07	-1.94	9.18%	9	98
LGR4	transmembrane receptor	0.00548	0.07	-1.3	12.24%	6	49
SEL1L	other	0.0055	0.07	1.07	18.18%	4	22
FOXF2	transcription regulator	0.0055	0.07	1.51	18.18%	4	22
Usp17la (includes others)	peptidase	0.0055	0.07	-1.97	18.18%	4	22
4-nitroquinoline-1-oxide	chemical toxicant	0.00569	0.07	- -	14.29%	5	35
LCK	kinase	0.0057	0.07	0	10.77%	7	65
GNA14	enzyme	0.0057	0.07	- -	10.77%	7	65
EZH2	transcription regulator	0.00584	0.07	1.26	5.56%	28	504
ERK1/2	group	0.00585	0.07	-2.11	6.45%	18	279
RNF20	enzyme	0.00588	0.07	-0.86	9.76%	8	82
DKK1	growth factor	0.00588	0.07	0.29	9.76%	8	82
TEAD4	transcription regulator	0.00602	0.07	-0.15	8.47%	10	118
tanshinone II	chemical - endogenous non-mammalian	0.00606	0.07	1.42	12%	6	50
MIAT	other	0.00606	0.07	0	12%	6	50
NGLY1	enzyme	0.00606	0.07	2.21	12%	6	50
DETA-NONOate	chemical reagent	0.00606	0.07	-0.69	12%	6	50
insulin	group	0.0061	0.07	-3	5.29%	33	624
STAT5A	transcription regulator	0.00613	0.07	-1.28	6.07%	21	346
miR-204-5p (and other miRNAs w/seed UCCCUUU)	mature microRNA	0.0062	0.07	2.58	10.61%	7	66
IRAK4	kinase	0.0062	0.07	- -	10.61%	7	66
EDN1	cytokine	0.00631	0.07	-2.32	7.11%	14	197
silibinin	chemical drug	0.00632	0.07	1.77	9.64%	8	83
ML221	chemical reagent	0.00634	0.07	- -	50%	2	4
PDM2	chemical reagent	0.00634	0.07	- -	50%	2	4
TRPV5	ion channel	0.00634	0.07	- -	50%	2	4
NLGN3	transmembrane receptor	0.00634	0.07	- -	50%	2	4
PALS1	kinase	0.00634	0.07	- -	50%	2	4
pentane-1,5-diyl-bis-(9-(2-methylbenzyl)-9H-pyrido[3,4-b]indole-3-carboxylate)	chemical reagent	0.00634	0.07	- -	50%	2	4
MIR9-2HG	other	0.00634	0.07	- -	50%	2	4
GLIPR2	other	0.00634	0.07	- -	50%	2	4
MTF2	transcription regulator	0.00634	0.07	- -	50%	2	4
tandutinib	chemical drug	0.00634	0.07	- -	50%	2	4
STX12	other	0.00634	0.07	- -	50%	2	4
LPXN	transcription regulator	0.00634	0.07	- -	50%	2	4
HOXB8	transcription regulator	0.00634	0.07	- -	50%	2	4
ZFYVE9	peptidase	0.00634	0.07	- -	50%	2	4
ARID5B	transcription regulator	0.00634	0.07	- -	50%	2	4
CGK 733	chemical - kinase inhibitor	0.00634	0.07	- -	50%	2	4
PORCN	enzyme	0.00634	0.07	- -	50%	2	4
parbendazole	chemical reagent	0.00634	0.07	- -	50%	2	4
SLC12A6	transporter	0.00634	0.07	- -	50%	2	4
NPHP1	other	0.00634	0.07	- -	50%	2	4
POLRMT	enzyme	0.00634	0.07	- -	50%	2	4
IRS4	other	0.00634	0.07	- -	50%	2	4
Ccl7	cytokine	0.00634	0.07	- -	50%	2	4
17,18-epoxy-5,8,11,14-eicosatetraenoic acid	chemical - endogenous mammalian	0.00634	0.07	- -	50%	2	4
chlorothiazide	chemical drug	0.00634	0.07	- -	50%	2	4
oxytetracycline	chemical drug	0.00634	0.07	- -	50%	2	4
vidarabine	chemical drug	0.00634	0.07	- -	50%	2	4
EHMT1	enzyme	0.00638	0.07	-3.15	8.40%	10	119
plicamycin	chemical drug	0.00638	0.07	2.42	8.40%	10	119
homocysteine	chemical - endogenous mammalian	0.00638	0.07	0.44	8.40%	10	119
propylthiouracil	chemical drug	0.00642	0.07	1.49	6.88%	15	218
Alox15	enzyme	0.00643	0.07	-1.45	13.89%	5	36
SMOC2	other	0.00643	0.07	- -	25%	3	12
ADRB	group	0.00643	0.07	0.62	7.97%	11	138
PACS2	other	0.00643	0.07	- -	25%	3	12
CSNK2B	kinase	0.00643	0.07	- -	25%	3	12
SEMA4D	transmembrane receptor	0.00643	0.07	- -	25%	3	12
APBB1	transcription regulator	0.00643	0.07	- -	25%	3	12
MED16	transcription regulator	0.00643	0.07	- -	25%	3	12
LCOR	transcription regulator	0.00643	0.07	- -	25%	3	12
GSR	enzyme	0.00643	0.07	2.22	13.89%	5	36
FRS2	other	0.00643	0.07	- -	25%	3	12
KRIT1	other	0.00643	0.07	- -	25%	3	12
COL17A1	other	0.00643	0.07	- -	25%	3	12
cytochalasin B	chemical toxicant	0.00643	0.07	- -	25%	3	12
pimagedine	chemical drug	0.00643	0.07	1.34	13.89%	5	36
aprepitant	chemical drug	0.00643	0.07	2.24	13.89%	5	36
pepstatin	chemical - protease inhibitor	0.00643	0.07	- -	25%	3	12
PKG	group	0.00648	0.07	-0.76	17.39%	4	23
IKB	group	0.00648	0.07	- -	17.39%	4	23
BMPR1B	kinase	0.00648	0.07	- -	17.39%	4	23
THY1	other	0.00648	0.07	-0.75	17.39%	4	23
NPPA	other	0.00648	0.07	0.08	17.39%	4	23
compound kushen injection	chemical drug	0.00648	0.07	1	17.39%	4	23
epigallocatechin-gallate	chemical drug	0.00657	0.07	2.18	6.13%	20	326
KMT2D	transcription regulator	0.00664	0.07	-1.45	6.51%	17	261
ARVib-7	chemical reagent	0.00668	0.07	2.45	11.76%	6	51
ARVib-31	chemical reagent	0.00668	0.07	2.45	11.76%	6	51
TWIST2	transcription regulator	0.00668	0.07	0.63	11.76%	6	51
FLT3	kinase	0.00673	0.07	- -	10.45%	7	67
PDGF-BB	complex	0.00679	0.07	-1.16	6.12%	20	327
NAE1	enzyme	0.00679	0.07	-0.9	9.52%	8	84
POU4F2	transcription regulator	0.00679	0.07	-0.96	9.52%	8	84
bicuculline	chemical - endogenous non-mammalian	0.00679	0.07	-2.13	9.52%	8	84
ERK	group	0.00697	0.07	-1.36	6.82%	15	220
norepinephrine	chemical - endogenous mammalian	0.00698	0.07	-3.06	7.26%	13	179
THRB	ligand-dependent nuclear receptor	0.00699	0.07	-0.97	6.34%	18	284
WNT1	cytokine	0.00714	0.08	-1	7.86%	11	140
ADIPOQ	other	0.00714	0.08	-1.45	6.46%	17	263
RBMS1	other	0.00724	0.08	-1.34	13.51%	5	37
ROCK1	kinase	0.00724	0.08	-1.98	13.51%	5	37
mir-135 (includes others)	microRNA	0.00724	0.08	2.2	13.51%	5	37
PRKCZ	kinase	0.00724	0.08	-0.47	13.51%	5	37
GNB2	other	0.00724	0.08	- -	13.51%	5	37
ACVRL1	kinase	0.00724	0.08	-2.14	13.51%	5	37
fluoride	chemical - endogenous mammalian	0.00728	0.08	-1.46	9.41%	8	85
IRF9	transcription regulator	0.0073	0.08	-1.07	10.29%	7	68
everolimus	chemical drug	0.0073	0.08	0	10.29%	7	68
emodin	chemical drug	0.0073	0.08	2.18	10.29%	7	68
bleomycin	biologic drug	0.00735	0.08	-1.92	5.79%	23	397
Bay 11-7082	chemical - kinase inhibitor	0.00736	0.08	1.4	8.74%	9	103
calcimycin	chemical drug	0.00736	0.08	-1.55	8.74%	9	103
epicatechin	chemical drug	0.00736	0.08	-2.12	8.74%	9	103
PTH	other	0.00749	0.08	-2.57	6.97%	14	201
aspirin	chemical drug	0.00749	0.08	2.38	6.29%	18	286
NOTCH	group	0.00752	0.08	-0.82	7.80%	11	141
NFIX	transcription regulator	0.00758	0.08	- -	16.67%	4	24
L 663536	chemical reagent	0.00758	0.08	- -	16.67%	4	24
FDI6	chemical reagent	0.00758	0.08	1.96	16.67%	4	24
BMI1	transcription regulator	0.00766	0.08	-1.71	7.45%	12	161
IL11	cytokine	0.0078	0.08	-1.51	9.30%	8	86
NFATC2	transcription regulator	0.00781	0.08	-2.1	6.93%	14	202
HES1	transcription regulator	0.00789	0.08	0.31	10.14%	7	69
FST	other	0.00789	0.08	-0.24	10.14%	7	69
PEAR1	other	0.00805	0.08	2.45	11.32%	6	53
LTBR	transmembrane receptor	0.00805	0.08	-0.45	11.32%	6	53
phenylbutazone	chemical drug	0.00805	0.08	-0.9	11.32%	6	53
IL2	cytokine	0.00808	0.08	-0.79	4.95%	40	808
IGFBP5	other	0.00811	0.08	-1.25	13.16%	5	38
epoprostenol	chemical - endogenous mammalian	0.00816	0.08	- -	23.08%	3	13
MDK4882	chemical reagent	0.00816	0.08	- -	23.08%	3	13
YWHAQ	other	0.00816	0.08	- -	23.08%	3	13
EHD2	other	0.00816	0.08	- -	23.08%	3	13
PKN1	kinase	0.00816	0.08	- -	23.08%	3	13
diacetylbis(4-methylthiosemicarbazonato)copper(II)	chemical reagent	0.00816	0.08	- -	23.08%	3	13
BQ-788	biologic drug	0.00816	0.08	- -	23.08%	3	13
zalcitabine	chemical drug	0.00816	0.08	- -	23.08%	3	13
AGN194204	chemical drug	0.00817	0.08	-2.73	6.70%	15	224
TET2	enzyme	0.00824	0.08	0.31	6.37%	17	267
HIF1A	transcription regulator	0.00824	0.08	-3.63	5.26%	31	589
RNASEH2B	other	0.00832	0.08	2.97	8.57%	9	105
NCOA1	transcription regulator	0.00833	0.08	-1.03	7.69%	11	143
PITX2	transcription regulator	0.00833	0.08	-2.75	7.69%	11	143
fluoxetine	chemical drug	0.00835	0.08	-0.2	9.20%	8	87
ID1	transcription regulator	0.00845	0.08	0.69	8.06%	10	124
dinoprost	chemical - endogenous mammalian	0.00852	0.08	-0.58	10%	7	70
SASH1	other	0.00852	0.08	-2.65	10%	7	70
MAP3K8	kinase	0.00854	0.08	-3.49	6.34%	17	268
JNK	group	0.00871	0.09	-1.13	7.07%	13	184
FTO	enzyme	0.00871	0.09	-1.79	7.07%	13	184
SPI1	transcription regulator	0.00872	0.09	-1.94	6.48%	16	247
L1CAM	other	0.00879	0.09	- -	16%	4	25
LRPAP1	other	0.00879	0.09	0	16%	4	25
HDAC9	transcription regulator	0.00879	0.09	- -	16%	4	25
SRC (family)	group	0.00881	0.09	-1.26	11.11%	6	54
ABCA1	transporter	0.00881	0.09	0.13	11.11%	6	54
verapamil	chemical drug	0.00881	0.09	1.46	11.11%	6	54
CD3 (complex)	complex	0.00883	0.09	-3.06	5.28%	30	568
HMOX1	enzyme	0.00893	0.09	1.23	8%	10	125
mocetinostat	chemical drug	0.00905	0.09	-0.63	12.82%	5	39
PRKDC	kinase	0.00905	0.09	-1.96	12.82%	5	39
discodermolide	chemical drug	0.00905	0.09	- -	12.82%	5	39
ethionine	chemical toxicant	0.00905	0.09	-1.34	12.82%	5	39
GSK3B	kinase	0.00909	0.09	-0.95	7.03%	13	185
IL3	cytokine	0.00915	0.09	-1.5	5.85%	21	359
PRKD1	kinase	0.00919	0.09	-1.57	9.86%	7	71
mir-802	microRNA	0.0092	0.09	3.32	7.59%	11	145
SOCS1	other	0.00923	0.09	2.91	7.27%	12	165
IL17A	cytokine	0.00948	0.09	-3.23	5.67%	23	406
SERPINA6	other	0.00949	0.09	- -	6.99%	13	186
L-methionine	chemical - endogenous mammalian	0.00953	0.09	-0.76	8.99%	8	89
NOTCH2	transcription regulator	0.00953	0.09	-1.33	8.99%	8	89
EML4-ALK	fusion gene/product	0.00953	0.09	0.24	8.99%	8	89
BIRC5	other	0.00961	0.09	- -	10.91%	6	55
ceruletide	biologic drug	0.00966	0.09	-1.58	7.23%	12	166
DNMT1	enzyme	0.00969	0.09	0.83	5.29%	29	548
deoxycholate	chemical - endogenous mammalian	0.0099	0.09	-0.31	9.72%	7	72
TERT	enzyme	0.0099	0.09	-2.9	6.95%	13	187
GDF11	growth factor	0.0099	0.09	-0.67	9.72%	7	72
tanespimycin	chemical drug	0.00993	0.09	-1.15	7.87%	10	127
ERG	transcription regulator	0.01	0.09	-0.9	5.64%	23	408
RNA fragment	chemical - endogenous mammalian	0.01	0.09	- -	21.43%	3	14
PIEZO1	ion channel	0.01	0.09	-0.85	15.38%	4	26
MEIS2	transcription regulator	0.01	0.09	-1.96	15.38%	4	26
PF-562271	chemical drug	0.01	0.09	1.98	15.38%	4	26
BMS-754807	chemical drug	0.01	0.09	- -	21.43%	3	14
DLL1	enzyme	0.01	0.09	-1.98	12.50%	5	40
MSX2	transcription regulator	0.01	0.09	- -	12.50%	5	40
MYOF	other	0.01	0.09	- -	21.43%	3	14
miR-221-3p (and other miRNAs w/seed GCUACAU)	mature microRNA	0.01	0.09	2.18	12.50%	5	40
E2F3	transcription regulator	0.01	0.09	-1.97	7.48%	11	147
FHL2	transcription regulator	0.01	0.09	0.2	7.48%	11	147
SFN	other	0.01	0.09	-1.97	15.38%	4	26
KITLG	growth factor	0.01	0.09	-1.04	6.37%	16	251
FZD4	G-protein coupled receptor	0.01	0.09	- -	21.43%	3	14
NCR2	transmembrane receptor	0.01	0.09	- -	21.43%	3	14
PD184352	chemical drug	0.01	0.09	0.86	15.38%	4	26
benzyl isothiocyanate	chemical - endogenous non-mammalian	0.01	0.09	-0.31	12.50%	5	40
dehydroxymethylepoxyquinomicin	chemical reagent	0.01	0.09	- -	21.43%	3	14
plerixafor	chemical drug	0.01	0.09	2.21	12.50%	5	40
GSK3368715	chemical drug	0.01	0.09	- -	21.43%	3	14
SGPP2	phosphatase	0.01	0.09	1.98	15.38%	4	26
CST5	other	0.01	0.09	-0.5	6.23%	17	273
( )-fluprostenol	chemical drug	0.01	0.09	- -	40%	2	5
SLC11A1	transporter	0.01	0.09	- -	40%	2	5
MINDY2	transporter	0.01	0.09	- -	40%	2	5
styrene	chemical toxicant	0.01	0.09	- -	40%	2	5
Aldh3a2	enzyme	0.01	0.09	- -	40%	2	5
ADAM32	peptidase	0.01	0.09	- -	40%	2	5
VIPAS39	other	0.01	0.09	- -	40%	2	5
NEUROD4	transcription regulator	0.01	0.09	- -	40%	2	5
FOXN4	transcription regulator	0.01	0.09	- -	40%	2	5
OSBPL2	transporter	0.01	0.09	- -	40%	2	5
ATG9A	transporter	0.01	0.09	- -	40%	2	5
ZNF395	transcription regulator	0.01	0.09	- -	40%	2	5
BMS-309403	chemical reagent	0.01	0.09	- -	40%	2	5
TTK	kinase	0.01	0.09	- -	40%	2	5
RAD51C	enzyme	0.01	0.09	- -	40%	2	5
EXO1	enzyme	0.01	0.09	- -	40%	2	5
CDC27	other	0.01	0.09	- -	40%	2	5
HOXD12	transcription regulator	0.01	0.09	- -	40%	2	5
dalbergioidin	chemical - endogenous non-mammalian	0.01	0.09	- -	40%	2	5
2-cyclohexen-1-one	chemical - endogenous non-mammalian	0.01	0.09	- -	40%	2	5
GABA receptor	complex	0.01	0.09	- -	40%	2	5
starch	chemical - endogenous mammalian	0.01	0.09	- -	40%	2	5
IL1	group	0.01	0.09	-1.9	6.35%	16	252
nicotine	chemical drug	0.01	0.09	-1.63	6.70%	14	209
PKA	complex	0.01	0.09	-2.18	7.81%	10	128
DSCAM-AS1	other	0.01	0.09	0.82	10.71%	6	56
NQO1	enzyme	0.01	0.09	-1.66	10.71%	6	56
PPM1K	phosphatase	0.01	0.09	1.89	9.59%	7	73
SPRYD7	other	0.01	0.09	2.43	9.59%	7	73
ITPR2	ion channel	0.01	0.09	-2.61	9.59%	7	73
PAX7	transcription regulator	0.01	0.09	-2.24	9.59%	7	73
mycophenolic acid	chemical drug	0.01	0.09	-1.79	9.59%	7	73
MYCN	transcription regulator	0.01	0.1	1.78	5.85%	20	342
Y 27632	chemical drug	0.01	0.1	0.67	8.79%	8	91
5-N-ethylcarboxamido adenosine	chemical reagent	0.01	0.1	-1.89	8.18%	9	110
HMOX2	enzyme	0.01	0.1	-1.49	8.18%	9	110
cholesterol	chemical - endogenous mammalian	0.01	0.1	-2.9	6.47%	15	232
triadimefon	chemical toxicant	0.01	0.1	-2	12.20%	5	41
IGF1R	transmembrane receptor	0.01	0.1	-2.65	5.83%	20	343
miR-34a-5p (and other miRNAs w/seed GGCAGUG)	mature microRNA	0.01	0.1	3.27	7.38%	11	149
ERN1	kinase	0.01	0.1	-1.59	7.38%	11	149
NTRK1	kinase	0.01	0.1	-0.73	6.04%	18	298
nitrofurantoin	chemical drug	0.01	0.1	-1.55	7.38%	11	149
fasudil	chemical drug	0.01	0.1	0.74	12.20%	5	41
ziritaxestat	chemical drug	0.01	0.1	-0.45	12.20%	5	41
idelalisib	chemical drug	0.01	0.1	0.81	10.53%	6	57
ARID3A	transcription regulator	0.01	0.1	-2.6	9.46%	7	74
ADAM12	peptidase	0.01	0.1	0.24	9.46%	7	74
PTPRJ	phosphatase	0.01	0.1	-1.34	10.53%	6	57
POSTN	other	0.01	0.1	-0.47	10.53%	6	57
MEF2D	transcription regulator	0.01	0.1	-1.28	9.46%	7	74
trans-cinnamaldehyde	chemical drug	0.01	0.1	0	14.81%	4	27
ZNF503	other	0.01	0.1	1.13	14.81%	4	27
IFNB1	cytokine	0.01	0.1	-1.26	6.14%	17	277
ZIC3	transcription regulator	0.01	0.1	- -	14.81%	4	27
linsidomine	chemical drug	0.01	0.1	-0.22	14.81%	4	27
KN-62	chemical drug	0.01	0.1	0.15	14.81%	4	27
cycloheximide	chemical reagent	0.01	0.1	0.43	5.71%	21	368
PARP1	enzyme	0.01	0.1	-1.67	7.63%	10	131
CXCL12	cytokine	0.01	0.1	-2.27	6.77%	13	192
PLK1	kinase	0.01	0.1	0.28	9.33%	7	75
ATP2B2	transporter	0.01	0.1	0.45	11.90%	5	42
SST	other	0.01	0.1	-0.41	11.90%	5	42
MI-503	chemical reagent	0.01	0.1	0.39	11.90%	5	42
ML385	chemical reagent	0.01	0.1	0.28	11.90%	5	42
bosentan	chemical drug	0.01	0.1	- -	20%	3	15
OICR-9429	chemical reagent	0.01	0.1	- -	20%	3	15
NB73	chemical reagent	0.01	0.1	0.82	10.34%	6	58
Aldh1a1	enzyme	0.01	0.1	- -	20%	3	15
WWC1	transcription regulator	0.01	0.1	- -	20%	3	15
Sox2ot	other	0.01	0.1	- -	20%	3	15
DNAJC3	other	0.01	0.1	- -	20%	3	15
STOM	other	0.01	0.1	- -	20%	3	15
SFRP2	transmembrane receptor	0.01	0.1	- -	20%	3	15
LAMC1	other	0.01	0.1	- -	20%	3	15
HOXA4	transcription regulator	0.01	0.1	- -	20%	3	15
LAPTM5	other	0.01	0.1	2.45	10.34%	6	58
PRDX2	enzyme	0.01	0.1	- -	20%	3	15
tipiracil	chemical drug	0.01	0.1	- -	20%	3	15
IRX5	transcription regulator	0.01	0.1	- -	20%	3	15
CCL7	cytokine	0.01	0.1	- -	20%	3	15
ENPP2	enzyme	0.01	0.1	- -	20%	3	15
gentamicin C	chemical drug	0.01	0.1	-0.82	10.34%	6	58
histidyl-proline diketopiperazine	chemical - endogenous mammalian	0.01	0.1	- -	20%	3	15
GCG	other	0.01	0.1	-1.89	6.74%	13	193
IKBKG	kinase	0.01	0.11	-1.94	7.58%	10	132
ESRRA	transcription regulator	0.01	0.11	-4.01	5.66%	21	371
CREB1	transcription regulator	0.01	0.11	-1.57	5.17%	29	561
CAPN6	peptidase	0.01	0.11	-0.71	8.51%	8	94
CFTR	ion channel	0.01	0.11	0.11	8.51%	8	94
memantine	chemical drug	0.01	0.11	1.41	7.96%	9	113
CCK	other	0.01	0.11	- -	14.29%	4	28
mir-143	microRNA	0.01	0.11	0.18	14.29%	4	28
RMRP	other	0.01	0.11	-1.13	14.29%	4	28
NRG1	growth factor	0.01	0.11	-1.24	6.05%	17	281
LOX	enzyme	0.01	0.11	-0.76	14.29%	4	28
PATZ1	transcription regulator	0.01	0.11	- -	14.29%	4	28
GATA1	transcription regulator	0.01	0.11	-0.47	6.05%	17	281
KMT5A	enzyme	0.01	0.11	-0.82	14.29%	4	28
N-[N-(3,5-difluorophenacetyl-L-Ala)]-S-phenylglycine t-butyl ester	chemical - protease inhibitor	0.01	0.11	2.1	6.70%	13	194
vitamin E	chemical drug	0.01	0.11	0.9	10.17%	6	59
MKRN3	enzyme	0.01	0.11	0	10.17%	6	59
GNRH1	other	0.01	0.11	-0.37	10.17%	6	59
XDH	enzyme	0.01	0.11	1.09	11.63%	5	43
DCLK1	kinase	0.01	0.11	-1.02	11.63%	5	43
IL22RA1	transmembrane receptor	0.01	0.11	- -	11.63%	5	43
mevalonic acid	chemical - endogenous mammalian	0.01	0.11	0.37	11.63%	5	43
NR1H4	ligand-dependent nuclear receptor	0.01	0.11	-1.64	6.15%	16	260
3M-002	chemical reagent	0.01	0.11	-1.41	7.89%	9	114
COL4A5	other	0.01	0.11	- -	8.42%	8	95
IgE	complex	0.01	0.11	-2.24	5.79%	19	328
ATF3	transcription regulator	0.01	0.11	0.44	7.14%	11	154
dalfampridine	chemical drug	0.01	0.11	-2.65	9.09%	7	77
CCL2	cytokine	0.01	0.11	-1.44	7.46%	10	134
FOXS1	transcription regulator	0.01	0.12	-0.49	10%	6	60
HIC1	transcription regulator	0.01	0.12	-1.34	10%	6	60
desmopressin	biologic drug	0.01	0.12	-2.42	8.33%	8	96
CNR1	G-protein coupled receptor	0.01	0.12	-0.19	7.10%	11	155
methyl gallate	chemical reagent	0.01	0.12	- -	18.75%	3	16
RUBCN	other	0.01	0.12	- -	18.75%	3	16
omipalisib	chemical drug	0.01	0.12	- -	18.75%	3	16
PDGFRA	kinase	0.01	0.12	- -	18.75%	3	16
RANBP1	other	0.01	0.12	- -	18.75%	3	16
USP4	peptidase	0.01	0.12	- -	18.75%	3	16
10-nitrooleate	chemical - endogenous mammalian	0.01	0.12	- -	18.75%	3	16
TOR1A	enzyme	0.01	0.12	- -	18.75%	3	16
SMAD2/3/4	group	0.01	0.12	- -	18.75%	3	16
ribociclib	chemical drug	0.01	0.12	- -	18.75%	3	16
SYT4	transporter	0.01	0.12	- -	18.75%	3	16
latrunculin B	chemical reagent	0.01	0.12	- -	18.75%	3	16
A-1210477	chemical reagent	0.01	0.12	- -	18.75%	3	16
glutamyl-Se-methylselenocysteine	chemical - endogenous mammalian	0.01	0.12	- -	18.75%	3	16
mir-154 (includes others)	microRNA	0.01	0.12	0.44	11.36%	5	44
rasagiline	chemical drug	0.01	0.12	- -	13.79%	4	29
SMAD2/3/SMAD4	complex	0.01	0.12	-1.25	11.36%	5	44
KDM3A	transcription regulator	0.01	0.12	-2.19	11.36%	5	44
HK2	kinase	0.01	0.12	-0.23	11.36%	5	44
HOXA5	transcription regulator	0.01	0.12	-0.79	11.36%	5	44
PDPK1	kinase	0.01	0.12	-1.57	11.36%	5	44
bufalin	chemical reagent	0.01	0.12	0.81	11.36%	5	44
5-fluoro-2-hydroxycinnamaldehyde	chemical reagent	0.02	0.12	- -	33.33%	2	6
5-fluoro-2-benzoyloxycinnamaldehyde	chemical reagent	0.02	0.12	- -	33.33%	2	6
N6-benzoyl-cAMP	chemical reagent	0.02	0.12	- -	33.33%	2	6
Rhox4b (includes others)	transcription regulator	0.02	0.12	- -	33.33%	2	6
SWI/SNF	complex	0.02	0.12	- -	33.33%	2	6
PRR34-AS1	other	0.02	0.12	- -	33.33%	2	6
SLC5A8	transporter	0.02	0.12	- -	33.33%	2	6
ZDHHC2	enzyme	0.02	0.12	- -	33.33%	2	6
DERL3	other	0.02	0.12	- -	33.33%	2	6
PF-4691502	chemical drug	0.02	0.12	- -	33.33%	2	6
CSRP3	other	0.02	0.12	- -	33.33%	2	6
PLEC	other	0.02	0.12	- -	33.33%	2	6
PRODH	enzyme	0.02	0.12	- -	33.33%	2	6
ALG3	enzyme	0.02	0.12	- -	33.33%	2	6
GALR1	G-protein coupled receptor	0.02	0.12	- -	33.33%	2	6
ZNF335	transcription regulator	0.02	0.12	- -	33.33%	2	6
FGB	other	0.02	0.12	- -	33.33%	2	6
ICAM2	other	0.02	0.12	- -	33.33%	2	6
CXXC5	other	0.02	0.12	- -	33.33%	2	6
WAC	other	0.02	0.12	- -	33.33%	2	6
SAG	other	0.02	0.12	- -	33.33%	2	6
FBLN5	other	0.02	0.12	- -	33.33%	2	6
HADHB	enzyme	0.02	0.12	- -	33.33%	2	6
15-E2-isoketal modified phosphatidylethanolamine	chemical reagent	0.02	0.12	- -	33.33%	2	6
fluphenazine	chemical drug	0.02	0.12	- -	33.33%	2	6
gliotoxin	chemical toxicant	0.02	0.12	- -	33.33%	2	6
amifostine	chemical drug	0.02	0.12	- -	33.33%	2	6
gingerenone A	chemical - endogenous non-mammalian	0.02	0.12	- -	33.33%	2	6
paxilline	chemical - endogenous non-mammalian	0.02	0.12	- -	33.33%	2	6
18-alpha-glycyrrhetinic acid	chemical - endogenous non-mammalian	0.02	0.12	- -	33.33%	2	6
muscarinic cholinergic receptor	group	0.02	0.12	- -	33.33%	2	6
kb-NB 142-70	chemical drug	0.02	0.12	- -	33.33%	2	6
MRTFB	transcription regulator	0.02	0.12	-3.51	6.57%	13	198
ASCL1	transcription regulator	0.02	0.12	-0.35	7.76%	9	116
AIRE	transcription regulator	0.02	0.12	1.63	7.76%	9	116
CLDN7	other	0.02	0.12	2.36	7.76%	9	116
TAL1	transcription regulator	0.02	0.12	-1.46	6.57%	13	198
phosphate	chemical - endogenous mammalian	0.02	0.12	-0.73	7.76%	9	116
TET1	enzyme	0.02	0.12	-0.36	8.25%	8	97
Calcineurin (complex)	complex	0.02	0.12	0.21	9.84%	6	61
STAR	transporter	0.02	0.12	1.34	9.84%	6	61
NEUROG1	transcription regulator	0.02	0.12	-0.82	9.84%	6	61
PIK3CD	kinase	0.02	0.12	-1.97	9.84%	6	61
triamterene	chemical drug	0.02	0.12	-0.82	9.84%	6	61
lomustine	chemical drug	0.02	0.12	-0.82	9.84%	6	61
N-ethyl-N-nitrosourea	chemical toxicant	0.02	0.12	-2.22	9.84%	6	61
IL1A	cytokine	0.02	0.12	-2.46	6.06%	16	264
INHBA	growth factor	0.02	0.12	-1.33	6.53%	13	199
napabucasin	chemical drug	0.02	0.12	2.65	8.86%	7	79
enalapril	biologic drug	0.02	0.12	1.76	8.86%	7	79
EWSR1-FLI1	fusion gene/product	0.02	0.12	1.62	8.86%	7	79
IL27	cytokine	0.02	0.12	-2.05	6.74%	12	178
ACKR2	G-protein coupled receptor	0.02	0.12	2.24	11.11%	5	45
TNFSF14	cytokine	0.02	0.12	-1.35	11.11%	5	45
STAT5B	transcription regulator	0.02	0.12	-2.1	5.46%	22	403
SMPD1	enzyme	0.02	0.12	-0.2	11.11%	5	45
K	chemical - endogenous mammalian	0.02	0.12	-1.43	11.11%	5	45
GPD1	enzyme	0.02	0.12	- -	8.16%	8	98
MAPT	other	0.02	0.12	-2.21	4.92%	33	671
SCH 58261	chemical reagent	0.02	0.12	0.28	13.33%	4	30
3p-hpRNA	chemical reagent	0.02	0.12	- -	13.33%	4	30
FGF	group	0.02	0.12	- -	13.33%	4	30
HLX	transcription regulator	0.02	0.12	0.85	13.33%	4	30
FDX1	transporter	0.02	0.12	- -	13.33%	4	30
DNASE2	enzyme	0.02	0.12	- -	13.33%	4	30
RARA	ligand-dependent nuclear receptor	0.02	0.12	-2.23	5.69%	19	334
LATS1	kinase	0.02	0.12	2.43	9.68%	6	62
fenamic acid	chemical reagent	0.02	0.12	-0.9	9.68%	6	62
streptozocin	chemical drug	0.02	0.12	-1.55	5.20%	26	500
IDH1	enzyme	0.02	0.12	- -	8.75%	7	80
PTP4A1	phosphatase	0.02	0.12	-0.05	7.63%	9	118
AGER	transmembrane receptor	0.02	0.12	-1.96	8.75%	7	80
PRDM2	transcription regulator	0.02	0.12	1.9	7.25%	10	138
sirolimus	chemical drug	0.02	0.12	1.09	4.88%	34	697
mir-27 (includes others)	microRNA	0.02	0.13	0.28	6.47%	13	201
hyaluronic acid	chemical - endogenous mammalian	0.02	0.13	-0.76	8.08%	8	99
REL	transcription regulator	0.02	0.13	-1.93	6.28%	14	223
MEF2C	transcription regulator	0.02	0.13	-3.2	6.12%	15	245
reactive oxygen species	chemical toxicant	0.02	0.13	-2.14	8.08%	8	99
carbaprostacyclin	chemical drug	0.02	0.13	- -	17.65%	3	17
mir-208 (includes others)	microRNA	0.02	0.13	- -	17.65%	3	17
KAT7	enzyme	0.02	0.13	- -	17.65%	3	17
MT2A	other	0.02	0.13	- -	17.65%	3	17
TP63	transcription regulator	0.02	0.13	0.6	4.83%	35	724
ELK3	transcription regulator	0.02	0.13	- -	17.65%	3	17
HPSE	enzyme	0.02	0.13	- -	17.65%	3	17
STMN1	other	0.02	0.13	- -	17.65%	3	17
CBR-5884	chemical reagent	0.02	0.13	- -	17.65%	3	17
concanamycin A	chemical drug	0.02	0.13	- -	17.65%	3	17
MHY1485	chemical reagent	0.02	0.13	- -	17.65%	3	17
RXR/VDR/vitamin D3	complex	0.02	0.13	-1.96	10.87%	5	46
hedgehog	group	0.02	0.13	- -	10.87%	5	46
PRKCA	kinase	0.02	0.13	0.14	7.19%	10	139
ESRRB	transcription regulator	0.02	0.13	- -	10.87%	5	46
LGALS9	other	0.02	0.13	-2.22	10.87%	5	46
miR-17-5p (and other miRNAs w/seed AAAGUGC)	mature microRNA	0.02	0.13	2.38	7.56%	9	119
INSR	kinase	0.02	0.13	-1.58	4.83%	35	725
ANGPT2	growth factor	0.02	0.13	-1.59	6.25%	14	224
MXD1	transcription regulator	0.02	0.13	2.63	8.64%	7	81
ALK	kinase	0.02	0.13	- -	9.52%	6	63
ITK	kinase	0.02	0.13	-2.33	8.64%	7	81
RPS6KA1	kinase	0.02	0.13	-2.45	9.52%	6	63
promegestone	chemical drug	0.02	0.13	-1.23	8.64%	7	81
paclitaxel	chemical drug	0.02	0.13	-1.75	5.62%	19	338
CTF1	cytokine	0.02	0.13	- -	12.90%	4	31
TG	other	0.02	0.13	- -	12.90%	4	31
UXT	transcription regulator	0.02	0.13	1.98	12.90%	4	31
DMH1	chemical reagent	0.02	0.13	1.07	12.90%	4	31
green tea polyphenol	chemical drug	0.02	0.13	-0.25	12.90%	4	31
GW3965	chemical reagent	0.02	0.13	0.19	7.50%	9	120
CEBPA	transcription regulator	0.02	0.13	-0.98	5.38%	22	409
POR	enzyme	0.02	0.13	1	6.59%	12	182
KLF2	transcription regulator	0.02	0.13	0.57	6.83%	11	161
TREX1	enzyme	0.02	0.13	2.36	6.83%	11	161
bortezomib	chemical drug	0.02	0.13	0.4	6.05%	15	248
SBDS	other	0.02	0.13	- -	8.54%	7	82
1,1-diarylethylene-diammonium derivative	chemical reagent	0.02	0.13	1.34	10.64%	5	47
VPC-220010	chemical reagent	0.02	0.13	2.24	10.64%	5	47
SKP2	other	0.02	0.13	0.46	10.64%	5	47
SRF	transcription regulator	0.02	0.13	-3.49	5.37%	22	410
IL24	cytokine	0.02	0.13	-0.69	10.64%	5	47
ZIC2	transcription regulator	0.02	0.13	-1.89	7.92%	8	101
HOXD10	transcription regulator	0.02	0.13	-1.66	9.38%	6	64
MBD2	transcription regulator	0.02	0.13	0.17	9.38%	6	64
PIK-75	chemical reagent	0.02	0.13	2.45	9.38%	6	64
DUSP1	phosphatase	0.02	0.13	0.73	6.79%	11	162
METTL3	enzyme	0.02	0.13	-1.53	6.02%	15	249
EP300	transcription regulator	0.02	0.13	-3.25	5.22%	24	460
KLF15	transcription regulator	0.02	0.13	-1.08	7.84%	8	102
GAST	other	0.02	0.13	-1.25	8.43%	7	83
niclosamide	chemical drug	0.02	0.13	- -	16.67%	3	18
IER3IP1	other	0.02	0.13	- -	16.67%	3	18
TTC8	other	0.02	0.13	- -	16.67%	3	18
HNF1A-AS1	other	0.02	0.13	- -	16.67%	3	18
PPP4R3B	other	0.02	0.13	- -	16.67%	3	18
DHCR24	enzyme	0.02	0.13	- -	16.67%	3	18
fedratinib	chemical drug	0.02	0.13	- -	16.67%	3	18
salvianolic acid B	chemical - endogenous non-mammalian	0.02	0.13	- -	16.67%	3	18
erucin	chemical reagent	0.02	0.13	- -	16.67%	3	18
CD81	other	0.02	0.13	- -	16.67%	3	18
ELK4	transcription regulator	0.02	0.13	- -	16.67%	3	18
OGG1	enzyme	0.02	0.13	- -	16.67%	3	18
BIRC2	enzyme	0.02	0.13	- -	16.67%	3	18
MC1R	G-protein coupled receptor	0.02	0.13	- -	16.67%	3	18
NEO1	transmembrane receptor	0.02	0.13	- -	16.67%	3	18
ACTB	enzyme	0.02	0.13	- -	16.67%	3	18
EMD-638683	chemical reagent	0.02	0.13	- -	16.67%	3	18
NRTN	growth factor	0.02	0.13	- -	16.67%	3	18
probucol	chemical drug	0.02	0.13	- -	16.67%	3	18
leupeptin	chemical - protease inhibitor	0.02	0.13	- -	16.67%	3	18
PAX3-FOXO1	fusion gene/product	0.02	0.13	0.4	6.14%	14	228
RU.521	chemical reagent	0.02	0.13	- -	28.57%	2	7
NPY4R	G-protein coupled receptor	0.02	0.13	- -	28.57%	2	7
RHBDD1	peptidase	0.02	0.13	- -	28.57%	2	7
CCAR1	transcription regulator	0.02	0.13	- -	28.57%	2	7
Snhg16	other	0.02	0.13	- -	28.57%	2	7
TMTC3	other	0.02	0.13	- -	28.57%	2	7
CPXM1	peptidase	0.02	0.13	- -	28.57%	2	7
MED28	other	0.02	0.13	- -	28.57%	2	7
RELL1	other	0.02	0.13	- -	28.57%	2	7
CYSLTR2	G-protein coupled receptor	0.02	0.13	- -	28.57%	2	7
STARD5	transporter	0.02	0.13	- -	28.57%	2	7
APC (complex)	complex	0.02	0.13	- -	28.57%	2	7
SOX2/OCT4	complex	0.02	0.13	- -	28.57%	2	7
EIF2B5	translation regulator	0.02	0.13	- -	12.50%	4	32
GRB2	other	0.02	0.13	-2.45	9.23%	6	65
hydrogel	chemical drug	0.02	0.13	- -	28.57%	2	7
GAB2	other	0.02	0.13	-0.66	12.50%	4	32
NFATC4	transcription regulator	0.02	0.13	- -	12.50%	4	32
SERPINB2	other	0.02	0.13	- -	28.57%	2	7
AGR2	other	0.02	0.13	- -	28.57%	2	7
ALDH1A2	enzyme	0.02	0.13	2	12.50%	4	32
SOX21-AS1	other	0.02	0.13	- -	28.57%	2	7
MC2R	G-protein coupled receptor	0.02	0.13	- -	28.57%	2	7
DLX1	transcription regulator	0.02	0.13	-1.41	9.23%	6	65
mir-329 (includes others)	microRNA	0.02	0.13	- -	28.57%	2	7
DNMT3L	transcription regulator	0.02	0.13	- -	28.57%	2	7
NOSTRIN	transcription regulator	0.02	0.13	1.97	12.50%	4	32
SLC8A1	transporter	0.02	0.13	- -	28.57%	2	7
RAD51AP1	other	0.02	0.13	- -	28.57%	2	7
DEAF1	transcription regulator	0.02	0.13	- -	28.57%	2	7
RAB27B	enzyme	0.02	0.13	- -	28.57%	2	7
F2RL3	G-protein coupled receptor	0.02	0.13	- -	28.57%	2	7
PNPLA3	enzyme	0.02	0.13	- -	28.57%	2	7
TRPV6	ion channel	0.02	0.13	- -	28.57%	2	7
KLKB1	peptidase	0.02	0.13	- -	28.57%	2	7
IGKC	other	0.02	0.13	- -	28.57%	2	7
COX5B	enzyme	0.02	0.13	- -	28.57%	2	7
LOXL4	enzyme	0.02	0.13	- -	28.57%	2	7
dordaviprone	chemical drug	0.02	0.13	- -	28.57%	2	7
2-mercaptoethanol	chemical - endogenous mammalian	0.02	0.13	- -	28.57%	2	7
volinanserin	chemical drug	0.02	0.13	- -	28.57%	2	7
SMAD1/5/9	group	0.02	0.13	- -	28.57%	2	7
retinol acetate	chemical drug	0.02	0.13	- -	28.57%	2	7
MDL 28170	chemical toxicant	0.02	0.13	- -	28.57%	2	7
squalene	chemical - endogenous mammalian	0.02	0.13	- -	28.57%	2	7
S-allyl-L-cysteine	chemical - endogenous non-mammalian	0.02	0.13	- -	28.57%	2	7
GATA2	transcription regulator	0.02	0.14	-1.76	5.33%	22	413
FAS	transmembrane receptor	0.02	0.14	0.93	5.64%	18	319
triamcinolone acetonide	chemical drug	0.02	0.14	0.47	6.49%	12	185
resatorvid	chemical drug	0.02	0.14	2.2	10.42%	5	48
KLF9	transcription regulator	0.02	0.14	-1.01	10.42%	5	48
TOB1	transcription regulator	0.02	0.14	-0.45	10.42%	5	48
TEAD2	transcription regulator	0.02	0.14	-2.24	10.42%	5	48
VDR	transcription regulator	0.02	0.14	-3.19	5.84%	16	274
pioglitazone	chemical drug	0.02	0.14	-1.5	6.71%	11	164
LCN2	transporter	0.02	0.14	-2.62	7.77%	8	103
GNA15	enzyme	0.02	0.14	- -	7.77%	8	103
Samsn1	other	0.02	0.14	-2.65	8.33%	7	84
FEV	transcription regulator	0.02	0.14	-2.65	8.33%	7	84
TCR (family)	group	0.02	0.14	- -	7.32%	9	123
PAFAH1B1	enzyme	0.02	0.14	1.89	8.33%	7	84
dimethyl sulfoxide	chemical drug	0.02	0.14	-1.67	7.32%	9	123
vorinostat	chemical drug	0.02	0.14	0.83	5.95%	15	252
valproic acid	chemical drug	0.02	0.14	-0.31	5.18%	24	463
APOE	transporter	0.02	0.14	1.55	5.30%	22	415
NR1I3	ligand-dependent nuclear receptor	0.02	0.14	-2.18	6.09%	14	230
IFI16	transcription regulator	0.02	0.14	-2.42	9.09%	6	66
TXNRD1	enzyme	0.02	0.14	1.66	9.09%	6	66
CRH	cytokine	0.02	0.14	-1.75	9.09%	6	66
F2	peptidase	0.02	0.14	-3.49	5.93%	15	253
ETV5	transcription regulator	0.02	0.14	1.2	7.26%	9	124
CYBB	enzyme	0.02	0.14	0	7.69%	8	104
RHOA	enzyme	0.02	0.14	-1.33	7.69%	8	104
VHL	transcription regulator	0.02	0.14	-1.94	6.42%	12	187
FGFR3	kinase	0.02	0.14	- -	10.20%	5	49
GPX1	enzyme	0.02	0.14	1.97	10.20%	5	49
AS1842856	chemical reagent	0.02	0.14	1.29	10.20%	5	49
24-hydroxycholesterol	chemical - endogenous mammalian	0.02	0.14	0.08	10.20%	5	49
camptothecin	chemical drug	0.02	0.14	-0.63	4.93%	29	588
PROCR	other	0.02	0.14	-1.24	12.12%	4	33
MKNK1	kinase	0.02	0.14	-2.45	6.63%	11	166
ARHGAP31	other	0.02	0.14	1.93	12.12%	4	33
CRYAB	other	0.02	0.14	- -	12.12%	4	33
DDB1	other	0.02	0.14	- -	12.12%	4	33
EXT1	enzyme	0.02	0.14	-0.88	12.12%	4	33
PCBP1	translation regulator	0.02	0.14	-1	12.12%	4	33
calyculin A	chemical toxicant	0.02	0.14	-1	12.12%	4	33
XBP1	transcription regulator	0.02	0.14	-3.52	5.78%	16	277
MAPK1	kinase	0.02	0.14	-0.19	5.48%	19	347
10:0/10:0/10:0 triacylglycerol	chemical - endogenous mammalian	0.02	0.14	2.45	8.96%	6	67
maslinic acid	chemical - endogenous non-mammalian	0.02	0.14	- -	7.62%	8	105
PKNOX2	transcription regulator	0.02	0.14	- -	15.79%	3	19
SELENOS	other	0.02	0.14	- -	15.79%	3	19
harmine	chemical drug	0.02	0.14	- -	15.79%	3	19
PX 478	chemical drug	0.02	0.14	- -	15.79%	3	19
LOXL1	enzyme	0.02	0.14	- -	15.79%	3	19
miR-381-3p (and other miRNAs w/seed AUACAAG)	mature microRNA	0.02	0.14	- -	15.79%	3	19
AXIN1	other	0.02	0.14	- -	15.79%	3	19
HOXD3	transcription regulator	0.02	0.14	- -	15.79%	3	19
PDGFC	growth factor	0.02	0.14	- -	15.79%	3	19
prazosin	chemical drug	0.02	0.14	- -	15.79%	3	19
pyruvic acid	chemical - endogenous mammalian	0.02	0.14	- -	15.79%	3	19
acetic acid	chemical - endogenous mammalian	0.02	0.14	- -	15.79%	3	19
WWTR1-CAMTA1	fusion gene/product	0.02	0.14	- -	15.79%	3	19
GLP-1-(7-34)-amide	biologic drug	0.02	0.14	- -	15.79%	3	19
CHUK	kinase	0.02	0.14	-3.17	5.88%	15	255
STK11	kinase	0.02	0.14	0.32	5.56%	18	324
ALKBH5	enzyme	0.02	0.14	- -	6.85%	10	146
PTPN2	phosphatase	0.02	0.14	-1.61	8.14%	7	86
PIK3R1	kinase	0.02	0.14	-2	8.14%	7	86
FBXO32	enzyme	0.02	0.14	-0.96	8.14%	7	86
TEAD3	transcription regulator	0.02	0.14	-1.34	10%	5	50
KAT2B	enzyme	0.02	0.14	-1.97	10%	5	50
ibuprofen	chemical drug	0.02	0.14	-0.37	10%	5	50
CLIC1	ion channel	0.03	0.14	- -	7.55%	8	106
mir-142 (includes others)	microRNA	0.03	0.14	2.8	7.55%	8	106
SREBF2	transcription regulator	0.03	0.14	-2.16	7.55%	8	106
TCF7L2	transcription regulator	0.03	0.14	-2.94	5.23%	22	421
GSK3	group	0.03	0.14	-1.98	8.82%	6	68
DMD	other	0.03	0.14	- -	6.13%	13	212
USP8	peptidase	0.03	0.14	2.43	8.82%	6	68
cyclopamine	chemical reagent	0.03	0.14	- -	8.82%	6	68
Collagen type II	complex	0.03	0.14	0.28	11.76%	4	34
myclobutanil	chemical toxicant	0.03	0.14	- -	11.76%	4	34
HOXC8	transcription regulator	0.03	0.14	0	11.76%	4	34
HSPB8	kinase	0.03	0.14	-1.98	11.76%	4	34
SESN2	enzyme	0.03	0.14	0.11	11.76%	4	34
nafenopin	chemical drug	0.03	0.14	- -	11.76%	4	34
PML-RARA	fusion gene/product	0.03	0.14	- -	11.76%	4	34
miR-21-5p (and other miRNAs w/seed AGCUUAU)	mature microRNA	0.03	0.14	2.61	8.05%	7	87
SOAT1	enzyme	0.03	0.14	- -	8.05%	7	87
elaidic acid	chemical - endogenous mammalian	0.03	0.14	-1.89	8.05%	7	87
RUNX2	transcription regulator	0.03	0.14	-0.69	7.09%	9	127
NUPR1	transcription regulator	0.03	0.14	0.74	5.10%	24	471
PNPLA2	enzyme	0.03	0.14	1.63	6.76%	10	148
black raspberry extract	chemical drug	0.03	0.14	- -	7.48%	8	107
CD274	transmembrane receptor	0.03	0.14	-0.66	6.76%	10	148
FOXC1	transcription regulator	0.03	0.14	-1	6.76%	10	148
TCF4	transcription regulator	0.03	0.14	0.51	5.41%	19	351
KIT	transmembrane receptor	0.03	0.14	- -	7.48%	8	107
lovastatin	chemical drug	0.03	0.14	0.19	6.76%	10	148
MLLT1	transcription regulator	0.03	0.14	0	9.80%	5	51
CTSS	peptidase	0.03	0.14	- -	9.80%	5	51
RBL1	transcription regulator	0.03	0.14	1.09	8.70%	6	69
POLR2A	enzyme	0.03	0.14	- -	8.70%	6	69
PDK1	kinase	0.03	0.14	0.82	8.70%	6	69
anisomycin	chemical - endogenous non-mammalian	0.03	0.14	-0.69	8.70%	6	69
stigmasterol	chemical - endogenous mammalian	0.03	0.14	- -	25%	2	8
4-hydroxyestradiol-17beta	chemical - endogenous mammalian	0.03	0.14	- -	25%	2	8
pyrophosphate	chemical - endogenous mammalian	0.03	0.14	- -	25%	2	8
GSK583	chemical drug	0.03	0.14	- -	25%	2	8
SP-141	chemical reagent	0.03	0.14	- -	25%	2	8
SKA3	other	0.03	0.14	- -	25%	2	8
L-type calcium channel	complex	0.03	0.14	- -	25%	2	8
ALOXE3	enzyme	0.03	0.14	- -	25%	2	8
DKK4	other	0.03	0.14	- -	25%	2	8
ZC3H12B	other	0.03	0.14	- -	25%	2	8
RGS19	enzyme	0.03	0.14	- -	25%	2	8
ARHGAP5	enzyme	0.03	0.14	- -	25%	2	8
ID3	transcription regulator	0.03	0.14	-0.65	6.07%	13	214
PYCR2	enzyme	0.03	0.14	- -	25%	2	8
momelotinib	chemical drug	0.03	0.14	- -	25%	2	8
DLC1	other	0.03	0.14	- -	25%	2	8
SCN1B	ion channel	0.03	0.14	- -	25%	2	8
TP73	transcription regulator	0.03	0.14	-1.71	4.98%	26	522
RASAL2	other	0.03	0.14	- -	25%	2	8
LASP1	transporter	0.03	0.14	- -	25%	2	8
OTULIN	peptidase	0.03	0.14	- -	25%	2	8
MCAM	other	0.03	0.14	- -	25%	2	8
SLC5A5	transporter	0.03	0.14	- -	25%	2	8
CCDC80	other	0.03	0.14	- -	25%	2	8
TLR3	transmembrane receptor	0.03	0.14	-2.8	6.07%	13	214
myristicin	chemical - endogenous non-mammalian	0.03	0.14	- -	25%	2	8
raclopride	chemical drug	0.03	0.14	- -	25%	2	8
tolbutamide	chemical drug	0.03	0.14	- -	25%	2	8
glimepiride	chemical drug	0.03	0.14	- -	25%	2	8
AGI-1067	chemical drug	0.03	0.14	- -	25%	2	8
ETV6-NTRK3	fusion gene/product	0.03	0.14	- -	25%	2	8
epoxyeicosatrienoic acid analog B	chemical reagent	0.03	0.14	- -	25%	2	8
epoxyeicosatrienoic acid analog A	chemical reagent	0.03	0.14	- -	25%	2	8
dexamethasone/INS/isobutylmethylxanthine	chemical reagent	0.03	0.14	- -	25%	2	8
elamipretide	biologic drug	0.03	0.14	- -	25%	2	8
alpha-tocopherol succinate	chemical drug	0.03	0.14	- -	25%	2	8
tridecanoic acid	chemical - endogenous mammalian	0.03	0.14	- -	25%	2	8
KL	enzyme	0.03	0.14	0.27	7.95%	7	88
PTPN11	phosphatase	0.03	0.14	-0.81	7.03%	9	128
TAB1	enzyme	0.03	0.14	0	7.03%	9	128
n-nitrosomethylbenzylamine	chemical toxicant	0.03	0.14	- -	7.03%	9	128
mibolerone	chemical drug	0.03	0.14	-1.71	7.03%	9	128
USP14	peptidase	0.03	0.14	-2.55	6.71%	10	149
WP1066	chemical drug	0.03	0.14	- -	15%	3	20
SAA1	other	0.03	0.14	- -	15%	3	20
MFN1	enzyme	0.03	0.14	- -	15%	3	20
FZD9	G-protein coupled receptor	0.03	0.14	- -	15%	3	20
ITGA9	other	0.03	0.14	- -	15%	3	20
RASGRP4	other	0.03	0.14	- -	15%	3	20
SDC1	enzyme	0.03	0.14	- -	15%	3	20
CCAT2	other	0.03	0.14	- -	15%	3	20
CRTC1	transcription regulator	0.03	0.14	- -	15%	3	20
GSK3A	kinase	0.03	0.14	- -	15%	3	20
farnesyl pyrophosphate	chemical - endogenous mammalian	0.03	0.14	- -	15%	3	20
palmitoleic acid	chemical - endogenous mammalian	0.03	0.14	- -	15%	3	20
ilomastat	chemical drug	0.03	0.14	- -	15%	3	20
COPS5	transcription regulator	0.03	0.14	-1.6	5.91%	14	237
15-deoxy-delta-12,14 -PGJ 2	chemical - endogenous mammalian	0.03	0.14	1.12	6.05%	13	215
IFNAR1	transmembrane receptor	0.03	0.14	-2.78	6.43%	11	171
thyroid hormone	chemical - endogenous mammalian	0.03	0.14	1.41	6.43%	11	171
PRC2	complex	0.03	0.14	- -	11.43%	4	35
volasertib	chemical drug	0.03	0.14	0	11.43%	4	35
TNFAIP6	other	0.03	0.14	-0.47	11.43%	4	35
uridine	chemical - endogenous mammalian	0.03	0.14	-2	11.43%	4	35
fucoidin	chemical drug	0.03	0.14	-1.07	11.43%	4	35
panobinostat	chemical drug	0.03	0.14	-0.05	6.98%	9	129
INPP5D	phosphatase	0.03	0.14	1.71	6.98%	9	129
IFN beta	group	0.03	0.14	-3.21	5.88%	14	238
GATA4	transcription regulator	0.03	0.14	-2.27	5.75%	15	261
KDM3B	enzyme	0.03	0.14	2	8.57%	6	70
TWF1	kinase	0.03	0.14	0.82	8.57%	6	70
GW9662	chemical reagent	0.03	0.14	1.62	7.34%	8	109
IL12 (complex)	complex	0.03	0.14	-1.98	6.40%	11	172
1,2-dithiole-3-thione	chemical reagent	0.03	0.14	-2.33	6.19%	12	194
sulforafan	chemical drug	0.03	0.14	-0.37	5.73%	15	262
ZBTB10	transcription regulator	0.03	0.14	-2.39	6.62%	10	151
histone H4	group	0.03	0.14	- -	6.62%	10	151
MAP3K7	kinase	0.03	0.14	-0.11	6.62%	10	151
uric acid	chemical - endogenous mammalian	0.03	0.14	-0.99	6.92%	9	130
dasatinib	chemical drug	0.03	0.14	0.33	6.92%	9	130
tetrachlorodibenzodioxin	chemical toxicant	0.03	0.14	-0.15	4.98%	25	502
ACOX1	enzyme	0.03	0.14	1.07	6.15%	12	195
HDAC5	transcription regulator	0.03	0.14	1.67	7.78%	7	90
dehydroisoandrosterone	chemical - endogenous mammalian	0.03	0.14	-0.64	7.78%	7	90
1-methyl-4-phenyl-1,2,3,6-tetrahydropyridine	chemical toxicant	0.03	0.14	-0.1	7.27%	8	110
AKT3	kinase	0.03	0.14	-0.85	11.11%	4	36
HEXIM1	transcription regulator	0.03	0.14	- -	11.11%	4	36
GH1	growth factor	0.03	0.14	-1.06	6.58%	10	152
GLIS1	transcription regulator	0.03	0.14	-1.98	11.11%	4	36
PRDX6	enzyme	0.03	0.14	1	11.11%	4	36
molidustat	chemical drug	0.03	0.14	- -	11.11%	4	36
triptolide	chemical drug	0.03	0.14	2.33	6.58%	10	152
hexachlorobenzene	chemical toxicant	0.03	0.14	-1.34	9.43%	5	53
APOA1	transporter	0.03	0.14	0.03	9.43%	5	53
NOX4	enzyme	0.03	0.14	-1.52	9.43%	5	53
methyl methanesulfonate	chemical toxicant	0.03	0.14	-1.98	9.43%	5	53
cordycepin	chemical drug	0.03	0.14	-1	9.43%	5	53
valsartan	chemical drug	0.03	0.14	1.41	9.43%	5	53
U73122	chemical reagent	0.03	0.14	1.32	9.43%	5	53
etoposide	chemical drug	0.03	0.14	-1.54	5.81%	14	241
1-palmitoyl-2-arachidonyl-sn-glycero-3-phosphorylcholine	chemical - endogenous mammalian	0.03	0.14	- -	14.29%	3	21
GALNT6	enzyme	0.03	0.14	- -	14.29%	3	21
VANGL2	other	0.03	0.14	- -	14.29%	3	21
PDGFRB	kinase	0.03	0.14	- -	14.29%	3	21
UBA1	enzyme	0.03	0.14	- -	14.29%	3	21
GSN	other	0.03	0.14	- -	14.29%	3	21
COL6A1	other	0.03	0.14	- -	14.29%	3	21
MBD1	transcription regulator	0.03	0.14	- -	14.29%	3	21
FOXA1	transcription regulator	0.03	0.14	-0.67	5.81%	14	241
protocatechuic acid	chemical - endogenous non-mammalian	0.03	0.14	- -	14.29%	3	21
acadesine	chemical drug	0.03	0.14	- -	14.29%	3	21
FGFR1	kinase	0.03	0.14	-1.43	6.32%	11	174
NCF1	enzyme	0.03	0.14	- -	7.69%	7	91
MAVS	other	0.03	0.14	-2.8	7.21%	8	111
ZBTB16	transcription regulator	0.03	0.14	0.88	5.94%	13	219
BAP1	peptidase	0.03	0.14	0.63	6.54%	10	153
PCSK9	peptidase	0.03	0.14	- -	5.66%	15	265
STK40	kinase	0.03	0.14	-1.98	8.33%	6	72
PTHLH	other	0.03	0.14	0.23	8.33%	6	72
DNMT3B	enzyme	0.03	0.14	1.94	6.29%	11	175
MFAP5	other	0.03	0.14	0.13	8.33%	6	72
PTPN1	phosphatase	0.03	0.14	1.09	8.33%	6	72
mitomycin C	chemical drug	0.03	0.14	-1.48	8.33%	6	72
N-Ac-Leu-Leu-norleucinal	chemical - protease inhibitor	0.03	0.14	-1.72	8.33%	6	72
phorbol esters	chemical - other	0.03	0.14	-0.79	8.33%	6	72
CITED2	transcription regulator	0.03	0.14	2.86	5.91%	13	220
vemurafenib	chemical drug	0.03	0.14	0.06	9.26%	5	54
ALDH2	enzyme	0.03	0.14	2.21	9.26%	5	54
CLU	other	0.03	0.14	1.39	9.26%	5	54
benzalkonium chloride	chemical drug	0.03	0.14	-2.24	9.26%	5	54
ricinoleic acid	chemical - endogenous non-mammalian	0.03	0.14	- -	100%	1	1
garcinoic acid	chemical - endogenous non-mammalian	0.03	0.14	- -	100%	1	1
azide	chemical reagent	0.03	0.14	- -	100%	1	1
HBX 19818	chemical reagent	0.03	0.14	- -	100%	1	1
ADRA2	group	0.03	0.14	- -	100%	1	1
ALG10	enzyme	0.03	0.14	- -	100%	1	1
ABLIM2	other	0.03	0.14	- -	100%	1	1
minihepcidin PR73	chemical reagent	0.03	0.14	- -	100%	1	1
lapaquistat	chemical drug	0.03	0.14	- -	100%	1	1
NKX2-6	transcription regulator	0.03	0.14	- -	100%	1	1
FH-1321	chemical reagent	0.03	0.14	- -	100%	1	1
ABCA1 inducer compound G	chemical reagent	0.03	0.14	- -	100%	1	1
ABCA1 inducer compound A	chemical reagent	0.03	0.14	- -	100%	1	1
bromodichloromethane	chemical toxicant	0.03	0.14	- -	100%	1	1
dichlorvos	chemical toxicant	0.03	0.14	- -	100%	1	1
EFNA	group	0.03	0.14	- -	100%	1	1
BMP2/4	group	0.03	0.14	- -	100%	1	1
Ca2 ATPase	group	0.03	0.14	- -	100%	1	1
integrin _	group	0.03	0.14	- -	100%	1	1
EGFR ligand	group	0.03	0.14	- -	100%	1	1
MLCP	complex	0.03	0.14	- -	100%	1	1
glucose oxidase	group	0.03	0.14	- -	100%	1	1
rifamycin SV	chemical drug	0.03	0.14	- -	100%	1	1
1,7-dimethylxanthine	chemical - endogenous mammalian	0.03	0.14	- -	100%	1	1
soraphen-A1alpha	chemical - endogenous non-mammalian	0.03	0.14	- -	100%	1	1
POU5F1:SOX2:NANOG:FOXD3 gene	complex	0.03	0.14	- -	100%	1	1
POU5F1:SOX2:NANOG:GSC gene	complex	0.03	0.14	- -	100%	1	1
BMAL1:CLOCK,NPAS2:CCRN4L gene	complex	0.03	0.14	- -	100%	1	1
TP53 Tetramer:ARID3A Gene	complex	0.03	0.14	- -	100%	1	1
TFAP2A,(TFAP2B) homodimers:KIT gene	complex	0.03	0.14	- -	100%	1	1
TFAP2A,TFAP2C homodimers:CITED2:PITX2 Gene	complex	0.03	0.14	- -	100%	1	1
RUNX1:CBFB:MYL9 gene	complex	0.03	0.14	- -	100%	1	1
DREAM complex:TOP2A gene	complex	0.03	0.14	- -	100%	1	1
HDAC1:RBL2:E2F4,E2F5:TFDP1,TFDP2; HDAC1:RBL1:E2F4:TFDP1,TFDP2:CCNA2 gene	complex	0.03	0.14	- -	100%	1	1
MECP2:PPARG gene	complex	0.03	0.14	- -	100%	1	1
TFF3 gene:FOXA1:GATA3:ESR1:ESTG:EP300	complex	0.03	0.14	- -	100%	1	1
MECP2:MEF2C gene	complex	0.03	0.14	- -	100%	1	1
ABCA1gene:NR1H2,3:RXR:NCOR:GPS2:TBL1:HDAC3	complex	0.03	0.14	- -	100%	1	1
EP300:NCOA1:NR1H2,3:RXR:NR1H2,3 ligand:ABCA1 gene	complex	0.03	0.14	- -	100%	1	1
ERBB4s80:SPARC gene	complex	0.03	0.14	- -	100%	1	1
EGR1 gene:CREB:SRF	complex	0.03	0.14	- -	100%	1	1
EGR1 gene:EGR1	complex	0.03	0.14	- -	100%	1	1
EGR1 gene:EGR1:NAB1,NAB2	complex	0.03	0.14	- -	100%	1	1
ABCA1 mRNA:miR-26 RISC	complex	0.03	0.14	- -	100%	1	1
FOXO3,FOXO4,(FOXO1):BCL6 gene	complex	0.03	0.14	- -	100%	1	1
ABCA1 mRNA:miR-33 RISC	complex	0.03	0.14	- -	100%	1	1
FOXO1,FOXO3:CAV1 gene	complex	0.03	0.14	- -	100%	1	1
FOXO1,FOXO3:KLF4 gene	complex	0.03	0.14	- -	100%	1	1
NR1H2,3:RXR:NR1H2,3 ligand:ANGPTL3 gene	complex	0.03	0.14	- -	100%	1	1
ABCA1 mRNA:miR-144 RISC	complex	0.03	0.14	- -	100%	1	1
SMAD2,3:SMAD4:TRIM33:CTNNB1:FOXH1:SMAD3:EOMES:TBPL2:GSC gene	complex	0.03	0.14	- -	100%	1	1
FOXF1:GATA4 gene	complex	0.03	0.14	- -	100%	1	1
NOTCH1,NOTCH2,NOTCH4 coactivator complex	group	0.03	0.14	- -	100%	1	1
macimorelin	biologic drug	0.03	0.14	- -	100%	1	1
SMAD2,3:SMAD4:FOXA2:TBXT:GATA6:GATA4 gene	complex	0.03	0.14	- -	100%	1	1
EOMES:SMAD2,3:SMAD4:MIXL1:GSC gene	complex	0.03	0.14	- -	100%	1	1
akt inhibitor X	chemical - kinase inhibitor	0.03	0.14	- -	100%	1	1
TGIF2LX	transcription regulator	0.03	0.14	- -	100%	1	1
ZNF267	other	0.03	0.14	- -	100%	1	1
RASA4	other	0.03	0.14	- -	100%	1	1
ZNF274	other	0.03	0.14	- -	100%	1	1
PGLYRP3	transmembrane receptor	0.03	0.14	- -	100%	1	1
OPN1LW	G-protein coupled receptor	0.03	0.14	- -	100%	1	1
Klk6	peptidase	0.03	0.14	- -	100%	1	1
CXCL6	cytokine	0.03	0.14	- -	100%	1	1
ZNF354A	transcription regulator	0.03	0.14	- -	100%	1	1
TRPM3	ion channel	0.03	0.14	- -	100%	1	1
MESP2:EPHA4 gene	complex	0.03	0.14	- -	100%	1	1
miR-451a RISC:CDH11 mRNA	complex	0.03	0.14	- -	100%	1	1
miR-200c-3p RISC:CDH11 mRNA	complex	0.03	0.14	- -	100%	1	1
HNF1B:IRX1 gene	complex	0.03	0.14	- -	100%	1	1
POU3F1:ZNF521 gene	complex	0.03	0.14	- -	100%	1	1
MITF-M dimer:MLANA gene	complex	0.03	0.14	- -	100%	1	1
MESP1:GATA4 gene	complex	0.03	0.14	- -	100%	1	1
FOXO4:MEF2C:NKX2-5:MYOCD gene	complex	0.03	0.14	- -	100%	1	1
GATA4:ISL1:LDB1:NKX2-5:TBX20:MEF2C gene	complex	0.03	0.14	- -	100%	1	1
NKX2-5:GATA4 gene	complex	0.03	0.14	- -	100%	1	1
GATA4:SMAD1:SMAD4:MEF2C:NKX2-5:TBX20:NKX2-5 gene	complex	0.03	0.14	- -	100%	1	1
MESP1:NKX2-5 gene	complex	0.03	0.14	- -	100%	1	1
TBX3:ID1 gene	complex	0.03	0.14	- -	100%	1	1
TBX3:CDH1 gene	complex	0.03	0.14	- -	100%	1	1
SNAI2:CDH1 gene	complex	0.03	0.14	- -	100%	1	1
TRO	other	0.03	0.14	- -	100%	1	1
Siglecg	other	0.03	0.14	- -	100%	1	1
P2RY10	G-protein coupled receptor	0.03	0.14	- -	100%	1	1
SYT15	other	0.03	0.14	- -	100%	1	1
NADK	enzyme	0.03	0.14	- -	100%	1	1
cryptomeridiol	chemical - endogenous non-mammalian	0.03	0.14	- -	100%	1	1
Acat2/Acat3	enzyme	0.03	0.14	- -	100%	1	1
Activated -PPARG2:RXRA:THRSP gene:H3K4me1-nucleosomes:MLL4-ASCOM,(MLL3-ASCOM)	complex	0.03	0.14	- -	100%	1	1
MITF-M dimer:EDIL3 gene	complex	0.03	0.14	- -	100%	1	1
MITF-M dimer:CDH1 gene	complex	0.03	0.14	- -	100%	1	1
LINC02389	other	0.03	0.14	- -	100%	1	1
Gm12690	other	0.03	0.14	- -	100%	1	1
peracetic acid	chemical toxicant	0.03	0.14	- -	100%	1	1
aminoquinuride	chemical drug	0.03	0.14	- -	100%	1	1
MSL3	transcription regulator	0.03	0.14	- -	100%	1	1
ADIRF	other	0.03	0.14	- -	100%	1	1
PPP1R26	other	0.03	0.14	- -	100%	1	1
NPRL2	other	0.03	0.14	- -	100%	1	1
BIND:154049	complex	0.03	0.14	- -	100%	1	1
LINC00922	other	0.03	0.14	- -	100%	1	1
MOGS	enzyme	0.03	0.14	- -	100%	1	1
TAS2R16	G-protein coupled receptor	0.03	0.14	- -	100%	1	1
FBXL7	enzyme	0.03	0.14	- -	100%	1	1
TTC39B	other	0.03	0.14	- -	100%	1	1
PLB1	enzyme	0.03	0.14	- -	100%	1	1
GRHL1	transcription regulator	0.03	0.14	- -	100%	1	1
GPR63	G-protein coupled receptor	0.03	0.14	- -	100%	1	1
GPRC5B	G-protein coupled receptor	0.03	0.14	- -	100%	1	1
OPHN1	other	0.03	0.14	- -	100%	1	1
CMTM8	cytokine	0.03	0.14	- -	100%	1	1
TRIP4	transcription regulator	0.03	0.14	- -	100%	1	1
TTBK2	kinase	0.03	0.14	- -	100%	1	1
PSPH	phosphatase	0.03	0.14	- -	100%	1	1
ALG8	enzyme	0.03	0.14	- -	100%	1	1
TMEM178A	other	0.03	0.14	- -	100%	1	1
ABLIM3	other	0.03	0.14	- -	100%	1	1
TEX14	kinase	0.03	0.14	- -	100%	1	1
CPNE4	other	0.03	0.14	- -	100%	1	1
ADTRP	enzyme	0.03	0.14	- -	100%	1	1
SNAI3	transcription regulator	0.03	0.14	- -	100%	1	1
GPR75	G-protein coupled receptor	0.03	0.14	- -	100%	1	1
TBL3	peptidase	0.03	0.14	- -	100%	1	1
PPP2R2D	other	0.03	0.14	- -	100%	1	1
CPNE2	other	0.03	0.14	- -	100%	1	1
SCYL1	kinase	0.03	0.14	- -	100%	1	1
ADGRF1	G-protein coupled receptor	0.03	0.14	- -	100%	1	1
UBN1	transcription regulator	0.03	0.14	- -	100%	1	1
ABCC5	transporter	0.03	0.14	- -	100%	1	1
ZNF646	transcription regulator	0.03	0.14	- -	100%	1	1
MT-TE	other	0.03	0.14	- -	100%	1	1
GPR78	G-protein coupled receptor	0.03	0.14	- -	100%	1	1
SLC17A6	transporter	0.03	0.14	- -	100%	1	1
CC2D1B	transcription regulator	0.03	0.14	- -	100%	1	1
ALG6	enzyme	0.03	0.14	- -	100%	1	1
HMGCL	enzyme	0.03	0.14	- -	100%	1	1
DESI1	peptidase	0.03	0.14	- -	100%	1	1
ALG5	enzyme	0.03	0.14	- -	100%	1	1
CEP290	transcription regulator	0.03	0.14	- -	100%	1	1
Snhg7	other	0.03	0.14	- -	100%	1	1
GPR87	G-protein coupled receptor	0.03	0.14	- -	100%	1	1
RASAL1	other	0.03	0.14	- -	100%	1	1
CDH12	other	0.03	0.14	- -	100%	1	1
NAP1L2	other	0.03	0.14	- -	100%	1	1
CCNB3	other	0.03	0.14	- -	100%	1	1
Mexis	other	0.03	0.14	- -	100%	1	1
SLC8A3	transporter	0.03	0.14	- -	100%	1	1
cloperastine	chemical drug	0.03	0.14	- -	100%	1	1
SLC22A8	transporter	0.03	0.14	- -	100%	1	1
RIN3	other	0.03	0.14	- -	100%	1	1
CDYL2	other	0.03	0.14	- -	100%	1	1
ADGRL3	G-protein coupled receptor	0.03	0.14	- -	100%	1	1
DEFB126	other	0.03	0.14	- -	100%	1	1
PSG3	other	0.03	0.14	- -	100%	1	1
GPR85	G-protein coupled receptor	0.03	0.14	- -	100%	1	1
CAMKV	kinase	0.03	0.14	- -	100%	1	1
ZSCAN26	transcription regulator	0.03	0.14	- -	100%	1	1
9530018H14Rik	other	0.03	0.14	- -	100%	1	1
MGAT4C	enzyme	0.03	0.14	- -	100%	1	1
MIP1	group	0.03	0.14	- -	100%	1	1
decernotinib	chemical drug	0.03	0.14	- -	100%	1	1
Myosin2	complex	0.03	0.14	- -	100%	1	1
LEF1-AS1	other	0.03	0.14	- -	100%	1	1
MEF2D/NFAT2/P300	complex	0.03	0.14	- -	100%	1	1
STAT1/2	group	0.03	0.14	- -	100%	1	1
mannosidase 2	group	0.03	0.14	- -	100%	1	1
GTPase	group	0.03	0.14	- -	100%	1	1
alpha-methylene-gamma-butyrolactone	chemical - endogenous non-mammalian	0.03	0.14	- -	100%	1	1
cabotegravir	chemical drug	0.03	0.14	- -	100%	1	1
LXN	other	0.03	0.14	- -	100%	1	1
NAPSA	peptidase	0.03	0.14	- -	100%	1	1
ZNF638	other	0.03	0.14	- -	100%	1	1
INPP5A	phosphatase	0.03	0.14	- -	100%	1	1
MYL11	other	0.03	0.14	- -	100%	1	1
BTF3	transcription regulator	0.03	0.14	- -	100%	1	1
DOK5	other	0.03	0.14	- -	100%	1	1
CDC42EP5	other	0.03	0.14	- -	100%	1	1
PINX1	other	0.03	0.14	- -	100%	1	1
GNG11	other	0.03	0.14	- -	100%	1	1
UBE2E3	enzyme	0.03	0.14	- -	100%	1	1
CFHR5	other	0.03	0.14	- -	100%	1	1
PEG10	other	0.03	0.14	- -	100%	1	1
F11R	other	0.03	0.14	- -	100%	1	1
4-propoxyphenol	chemical drug	0.03	0.14	- -	100%	1	1
recombinant interferon alpha	biologic drug	0.03	0.14	- -	100%	1	1
GFUS	enzyme	0.03	0.14	- -	100%	1	1
ABI2	other	0.03	0.14	- -	100%	1	1
Ku-0063794	chemical drug	0.03	0.14	- -	100%	1	1
miR-363-5p (and other miRNAs w/seed GGGUGGA)	mature microRNA	0.03	0.14	- -	100%	1	1
miR-302b-5p (and other miRNAs w/seed CUUUAAC)	mature microRNA	0.03	0.14	- -	100%	1	1
miR-514a-3p (and other miRNAs w/seed UUGACAC)	mature microRNA	0.03	0.14	- -	100%	1	1
miR-548ae-3p (and other miRNAs w/seed AAAAACU)	mature microRNA	0.03	0.14	- -	100%	1	1
miR-181a-1-3p (and other miRNAs w/seed CCAUCGA)	mature microRNA	0.03	0.14	- -	100%	1	1
mir-463	microRNA	0.03	0.14	- -	100%	1	1
miR-561-3p (miRNAs w/seed AAAGUUU)	mature microRNA	0.03	0.14	- -	100%	1	1
mir-559	microRNA	0.03	0.14	- -	100%	1	1
mir-471	microRNA	0.03	0.14	- -	100%	1	1
miR-493-5p (miRNAs w/seed UGUACAU)	mature microRNA	0.03	0.14	- -	100%	1	1
IQSEC1	other	0.03	0.14	- -	100%	1	1
COTL1	other	0.03	0.14	- -	100%	1	1
LINC	complex	0.03	0.14	- -	100%	1	1
SYTL5	other	0.03	0.14	- -	100%	1	1
GOLGA3	transporter	0.03	0.14	- -	100%	1	1
RBBP9	peptidase	0.03	0.14	- -	100%	1	1
SYTL1	enzyme	0.03	0.14	- -	100%	1	1
CHST1	enzyme	0.03	0.14	- -	100%	1	1
BUB1	kinase	0.03	0.14	- -	100%	1	1
MGAT4	group	0.03	0.14	- -	100%	1	1
SNTB1	other	0.03	0.14	- -	100%	1	1
PFN2	enzyme	0.03	0.14	- -	100%	1	1
ASCL5	transcription regulator	0.03	0.14	- -	100%	1	1
ZNF141	transcription regulator	0.03	0.14	- -	100%	1	1
AW551984	other	0.03	0.14	- -	100%	1	1
SLC7A6	transporter	0.03	0.14	- -	100%	1	1
GRIK2	ion channel	0.03	0.14	- -	100%	1	1
GIPC2	other	0.03	0.14	- -	100%	1	1
Zfp54	other	0.03	0.14	- -	100%	1	1
ITIH5	other	0.03	0.14	- -	100%	1	1
PPP2R2B	phosphatase	0.03	0.14	- -	100%	1	1
MIR6076	microRNA	0.03	0.14	- -	100%	1	1
GSX1	transcription regulator	0.03	0.14	- -	100%	1	1
KCNH2	ion channel	0.03	0.14	- -	100%	1	1
NCKAP1	other	0.03	0.14	- -	100%	1	1
20-hydroxyprostaglandin E2	chemical - endogenous mammalian	0.03	0.14	- -	100%	1	1
B4GALNT2	enzyme	0.03	0.14	- -	100%	1	1
STXBP3	transporter	0.03	0.14	- -	100%	1	1
BMP2K	kinase	0.03	0.14	- -	100%	1	1
NMUR1	G-protein coupled receptor	0.03	0.14	- -	100%	1	1
SYT3	transporter	0.03	0.14	- -	100%	1	1
LRRC17	other	0.03	0.14	- -	100%	1	1
OPN1SW	G-protein coupled receptor	0.03	0.14	- -	100%	1	1
Zfp55	other	0.03	0.14	- -	100%	1	1
KDELR1	transporter	0.03	0.14	- -	100%	1	1
ZNF134	transcription regulator	0.03	0.14	- -	100%	1	1
ZNF132	transcription regulator	0.03	0.14	- -	100%	1	1
GNG4	other	0.03	0.14	- -	100%	1	1
GPR6	G-protein coupled receptor	0.03	0.14	- -	100%	1	1
BABAM2	other	0.03	0.14	- -	100%	1	1
EID1	transcription regulator	0.03	0.14	- -	100%	1	1
CNKSR1	other	0.03	0.14	- -	100%	1	1
FDCSP	other	0.03	0.14	- -	100%	1	1
SUPT6H	transcription regulator	0.03	0.14	- -	100%	1	1
ABLIM1	other	0.03	0.14	- -	100%	1	1
CCL24	cytokine	0.03	0.14	- -	100%	1	1
MIR6745	microRNA	0.03	0.14	- -	100%	1	1
PIK3R4	kinase	0.03	0.14	- -	100%	1	1
MUS81	enzyme	0.03	0.14	- -	100%	1	1
CDA	enzyme	0.03	0.14	- -	100%	1	1
RXFP1	G-protein coupled receptor	0.03	0.14	- -	100%	1	1
WASF3	other	0.03	0.14	- -	100%	1	1
S1PR5	G-protein coupled receptor	0.03	0.14	- -	100%	1	1
ETS1-AS1	other	0.03	0.14	- -	100%	1	1
LINC01564	other	0.03	0.14	- -	100%	1	1
rociletinib	chemical drug	0.03	0.14	- -	100%	1	1
C8A	other	0.03	0.14	- -	100%	1	1
LINC01574	other	0.03	0.14	- -	100%	1	1
TLK2	kinase	0.03	0.14	- -	100%	1	1
TNNT1	other	0.03	0.14	- -	100%	1	1
TESK1	kinase	0.03	0.14	- -	100%	1	1
CAV2	other	0.03	0.14	- -	100%	1	1
CHRM2	G-protein coupled receptor	0.03	0.14	- -	100%	1	1
BMP8B	growth factor	0.03	0.14	- -	100%	1	1
HBG1	other	0.03	0.14	- -	100%	1	1
TNNT3	other	0.03	0.14	- -	100%	1	1
PKN3	kinase	0.03	0.14	- -	100%	1	1
TAMALIN	other	0.03	0.14	- -	100%	1	1
EPHA3	kinase	0.03	0.14	- -	100%	1	1
RBP2	transporter	0.03	0.14	- -	100%	1	1
GABRA6	ion channel	0.03	0.14	- -	100%	1	1
mir-5701 (includes others)	microRNA	0.03	0.14	- -	100%	1	1
GACAT3	other	0.03	0.14	- -	100%	1	1
CID-2011756	chemical reagent	0.03	0.14	- -	100%	1	1
CML advanced glycation end products	chemical reagent	0.03	0.14	- -	100%	1	1
SR11256	chemical reagent	0.03	0.14	- -	100%	1	1
itacitinib	chemical drug	0.03	0.14	- -	100%	1	1
UBE2V2-AS1	other	0.03	0.14	- -	100%	1	1
Gm41741	other	0.03	0.14	- -	100%	1	1
withanolide D	chemical - endogenous non-mammalian	0.03	0.14	- -	100%	1	1
24-methylenecycloartanyl ferulate	chemical reagent	0.03	0.14	- -	100%	1	1
A-770041	chemical drug	0.03	0.14	- -	100%	1	1
GSC-DT	other	0.03	0.14	- -	100%	1	1
valemetostat	chemical drug	0.03	0.14	- -	100%	1	1
3-hydroxy-2-methylpropanoic acid	chemical - endogenous mammalian	0.03	0.14	- -	100%	1	1
BPDE-II	chemical toxicant	0.03	0.14	- -	100%	1	1
1-nitrocyclohex-1-ene	chemical toxicant	0.03	0.14	- -	100%	1	1
2,5-dihydroxymethylcinnamate	chemical - kinase inhibitor	0.03	0.14	- -	100%	1	1
tecalcet	chemical reagent	0.03	0.14	- -	100%	1	1
cyclothiazide	chemical drug	0.03	0.14	- -	100%	1	1
ralaniten	chemical reagent	0.03	0.14	- -	100%	1	1
mifobate	chemical drug	0.03	0.14	- -	100%	1	1
fondaparinux	chemical drug	0.03	0.14	- -	100%	1	1
GGTase	complex	0.03	0.14	- -	100%	1	1
P505-15	chemical drug	0.03	0.14	- -	100%	1	1
C3a receptor agonist peptide	chemical reagent	0.03	0.14	- -	100%	1	1
Laminin 511	complex	0.03	0.14	- -	100%	1	1
oxiconazole	chemical drug	0.03	0.14	- -	100%	1	1
synthetic peptide	chemical reagent	0.03	0.14	- -	100%	1	1
hedamycin	chemical reagent	0.03	0.14	- -	100%	1	1
oxaprozin	chemical drug	0.03	0.14	- -	100%	1	1
NE 100	chemical reagent	0.03	0.14	- -	100%	1	1
lavendustin A	chemical drug	0.03	0.14	- -	100%	1	1
ETV6-PDGFRB	fusion gene/product	0.03	0.14	- -	100%	1	1
KMT2A-MLLT1	fusion gene/product	0.03	0.14	- -	100%	1	1
anti-miR-32 inhibitor	chemical reagent	0.03	0.14	- -	100%	1	1
2-((2,4-dihydroxyphenyl)sulfonyl)isoindoline-4,6-diol	chemical drug	0.03	0.14	- -	100%	1	1
MLXIPL/MLX	complex	0.03	0.14	- -	100%	1	1
endomorphin-2	chemical - endogenous mammalian	0.03	0.14	- -	100%	1	1
2,3-dichloro-5,8-dihydroxy-1,4-naphthoquinone	chemical toxicant	0.03	0.14	- -	100%	1	1
5,7-dihydroxytryptamine	chemical toxicant	0.03	0.14	- -	100%	1	1
fumagillin	chemical - endogenous non-mammalian	0.03	0.14	- -	100%	1	1
becaplermin	biologic drug	0.03	0.14	- -	100%	1	1
oxalyl surfen	chemical reagent	0.03	0.14	- -	100%	1	1
acoltremon	chemical drug	0.03	0.14	- -	100%	1	1
polysialic acid	chemical drug	0.03	0.14	- -	100%	1	1
stanozolol	chemical drug	0.03	0.14	- -	100%	1	1
C5	cytokine	0.03	0.14	-1.6	7.14%	8	112
allopurinol	chemical drug	0.03	0.14	-1.13	7.61%	7	92
arginine	chemical - endogenous mammalian	0.03	0.14	-1.95	10.81%	4	37
geranylgeranyl pyrophosphate	chemical - endogenous mammalian	0.03	0.14	0.07	10.81%	4	37
dopamine receptor	group	0.03	0.14	- -	22.22%	2	9
SW016789	chemical reagent	0.03	0.14	- -	22.22%	2	9
PDE	group	0.03	0.14	- -	22.22%	2	9
RBM3	other	0.03	0.14	- -	22.22%	2	9
CST3	other	0.03	0.14	- -	22.22%	2	9
USP15	peptidase	0.03	0.14	- -	22.22%	2	9
NIPBL	transcription regulator	0.03	0.14	- -	22.22%	2	9
ZNF32	transcription regulator	0.03	0.14	- -	22.22%	2	9
KIF26A	other	0.03	0.14	- -	22.22%	2	9
macitentan	chemical drug	0.03	0.14	- -	22.22%	2	9
Laminin1	complex	0.03	0.14	- -	22.22%	2	9
lutein	chemical drug	0.03	0.14	- -	22.22%	2	9
cercosporin	chemical - endogenous non-mammalian	0.03	0.14	- -	22.22%	2	9
methyl hydrogen fumarate	chemical drug	0.03	0.14	- -	22.22%	2	9
CCNA2	other	0.03	0.14	- -	22.22%	2	9
miR-382-5p (miRNAs w/seed AAGUUGU)	mature microRNA	0.03	0.14	- -	22.22%	2	9
MIR4508	microRNA	0.03	0.14	- -	22.22%	2	9
DIAPH1	other	0.03	0.14	- -	22.22%	2	9
TP53INP1	other	0.03	0.14	- -	22.22%	2	9
CUL7	enzyme	0.03	0.14	- -	22.22%	2	9
UBR1	enzyme	0.03	0.14	- -	22.22%	2	9
EIF3F	translation regulator	0.03	0.14	- -	22.22%	2	9
SMARCC2	transcription regulator	0.03	0.14	- -	22.22%	2	9
AP3B1	transporter	0.03	0.14	- -	22.22%	2	9
CELF6	other	0.03	0.14	- -	22.22%	2	9
LINC00976	other	0.03	0.14	- -	22.22%	2	9
KMUP-1	chemical reagent	0.03	0.14	- -	22.22%	2	9
petunidin	chemical - endogenous non-mammalian	0.03	0.14	- -	22.22%	2	9
benazepril	chemical drug	0.03	0.14	- -	22.22%	2	9
LINC00976	other	0.03	0.14	- -	22.22%	2	9
juglone	chemical toxicant	0.03	0.14	- -	22.22%	2	9
SU1498	chemical drug	0.03	0.14	- -	22.22%	2	9
zVAD	chemical - protease inhibitor	0.03	0.14	- -	22.22%	2	9
maxacalcitol	chemical drug	0.03	0.14	- -	22.22%	2	9
22(S)-hydroxycholesterol	chemical - endogenous mammalian	0.03	0.14	- -	22.22%	2	9
TGFA	growth factor	0.03	0.15	-0.76	8.22%	6	73
BCL3	transcription regulator	0.03	0.15	-0.09	8.22%	6	73
semaxinib	chemical drug	0.03	0.15	-1.62	6.45%	10	155
cocaine	chemical drug	0.03	0.15	-1.11	6.45%	10	155
NR3C2	ligand-dependent nuclear receptor	0.04	0.15	-1.75	5.86%	13	222
ML290	chemical reagent	0.04	0.15	- -	13.64%	3	22
PLCG1	enzyme	0.04	0.15	- -	13.64%	3	22
ANGPTL2	other	0.04	0.15	- -	13.64%	3	22
PPP4R3A	other	0.04	0.15	- -	13.64%	3	22
DDX4	enzyme	0.04	0.15	- -	13.64%	3	22
ITGA11	other	0.04	0.15	- -	13.64%	3	22
COL11A1	other	0.04	0.15	- -	13.64%	3	22
CTH	enzyme	0.04	0.15	- -	13.64%	3	22
WT1	transcription regulator	0.04	0.15	-2.42	5.71%	14	245
2-mercaptoacetate	chemical drug	0.04	0.15	- -	13.64%	3	22
PPIF	enzyme	0.04	0.15	0.38	7.53%	7	93
BRD2	kinase	0.04	0.15	- -	9.09%	5	55
Sn50 peptide	chemical toxicant	0.04	0.15	0.45	9.09%	5	55
TYA-018	chemical reagent	0.04	0.15	-1.73	6%	12	200
SP110	other	0.04	0.15	0.71	7.02%	8	114
NSUN6	other	0.04	0.15	-2	10.53%	4	38
miR-7a-5p (and other miRNAs w/seed GGAAGAC)	mature microRNA	0.04	0.15	1.96	10.53%	4	38
CDKN1C	other	0.04	0.15	- -	10.53%	4	38
PAK2	kinase	0.04	0.15	1	10.53%	4	38
lisinopril	biologic drug	0.04	0.15	-2	10.53%	4	38
succinic acid	chemical - endogenous mammalian	0.04	0.15	-1	10.53%	4	38
MAP2K1	kinase	0.04	0.15	-0.19	5.97%	12	201
PLX5622	chemical drug	0.04	0.15	-0.95	5.56%	15	270
lysophosphatidic acid	chemical - other	0.04	0.15	-1.25	7.45%	7	94
HEMK2	enzyme	0.04	0.15	-3.15	6.37%	10	157
JAK2	kinase	0.04	0.15	- -	6.37%	10	157
LDL	complex	0.04	0.16	-1.22	5.26%	18	342
vismodegib	chemical drug	0.04	0.16	-0.22	8.93%	5	56
EIF4EBP1	translation regulator	0.04	0.16	-0.41	8.93%	5	56
PTK2	kinase	0.04	0.16	- -	8.93%	5	56
TNFSF13B	cytokine	0.04	0.16	-1	6.62%	9	136
CADM1	other	0.04	0.16	- -	8.93%	5	56
di(2-ethylhexyl) phthalate	chemical toxicant	0.04	0.16	-0.15	8.93%	5	56
DOCK8	other	0.04	0.16	-2.45	8%	6	75
IL4	cytokine	0.04	0.16	-1.96	4.29%	50	1,165
TSC1	other	0.04	0.16	-1.32	6.33%	10	158
thymoquinone	chemical drug	0.04	0.16	0.73	7.37%	7	95
IHH	enzyme	0.04	0.16	-1.13	7.37%	7	95
hydroxyurea	chemical drug	0.04	0.16	-0.22	7.37%	7	95
ADCY	group	0.04	0.16	- -	13.04%	3	23
FGFR	group	0.04	0.16	- -	13.04%	3	23
A-769662	chemical reagent	0.04	0.16	- -	13.04%	3	23
beta-sitosterol	chemical drug	0.04	0.16	- -	13.04%	3	23
HOXD13	transcription regulator	0.04	0.16	- -	13.04%	3	23
PKA catalytic subunit	group	0.04	0.16	- -	13.04%	3	23
SLC2A4	transporter	0.04	0.16	- -	13.04%	3	23
miR-494-3p (miRNAs w/seed GAAACAU)	mature microRNA	0.04	0.16	- -	13.04%	3	23
miR-503-5p (miRNAs w/seed AGCAGCG)	mature microRNA	0.04	0.16	- -	13.04%	3	23
SIX1	transcription regulator	0.04	0.16	1.73	6.57%	9	137
MGLL	enzyme	0.04	0.16	- -	13.04%	3	23
PIM2	kinase	0.04	0.16	- -	13.04%	3	23
GNL3	other	0.04	0.16	- -	13.04%	3	23
4-coumaric acid	chemical - endogenous mammalian	0.04	0.16	- -	13.04%	3	23
HDL/cholesterol	complex	0.04	0.16	0	10.26%	4	39
AGGF1	other	0.04	0.16	-2	10.26%	4	39
NVP-TAE684	chemical drug	0.04	0.16	- -	10.26%	4	39
SFRP4	transmembrane receptor	0.04	0.16	0.15	10.26%	4	39
HSPA9	enzyme	0.04	0.16	1	10.26%	4	39
CYP27B1	enzyme	0.04	0.16	- -	10.26%	4	39
IFNA1/IFNA13	cytokine	0.04	0.16	-1.21	10.26%	4	39
pentylenetetrazol	chemical drug	0.04	0.16	-0.76	10.26%	4	39
carbamylcholine	chemical drug	0.04	0.16	-1.97	10.26%	4	39
NKX2-1	transcription regulator	0.04	0.16	- -	6.08%	11	181
E. coli B4 lipopolysaccharide	chemical toxicant	0.04	0.16	-2.87	5.49%	15	273
tributyrin	chemical drug	0.04	0.17	-2.21	8.77%	5	57
SMAD2/3	group	0.04	0.17	- -	8.77%	5	57
ZC3H11A	other	0.04	0.17	-2.24	8.77%	5	57
TBP	transcription regulator	0.04	0.17	- -	8.77%	5	57
PTGES	enzyme	0.04	0.17	- -	8.77%	5	57
cannabidiol	chemical drug	0.04	0.17	-1.98	8.77%	5	57
HBEGF	growth factor	0.04	0.17	-1.74	7.29%	7	96
N-nitro-L-arginine methyl ester	chemical drug	0.04	0.17	-0.51	7.29%	7	96
HDAC3	transcription regulator	0.04	0.17	1.71	6.52%	9	138
APC	enzyme	0.04	0.17	1.32	6.04%	11	182
erlotinib	chemical drug	0.04	0.17	0.68	6.84%	8	117
azathioprine	chemical drug	0.04	0.17	- -	20%	2	10
histone H2B	group	0.04	0.17	- -	20%	2	10
ganglioside GM2	chemical - endogenous mammalian	0.04	0.17	- -	20%	2	10
ANTXR2	transmembrane receptor	0.04	0.17	- -	20%	2	10
I-BRD9	chemical reagent	0.04	0.17	- -	20%	2	10
PDGFR	group	0.04	0.17	- -	20%	2	10
voltage-gated calcium channel	complex	0.04	0.17	- -	20%	2	10
RAC	group	0.04	0.17	- -	20%	2	10
SMAD1/5/8/SMAD4	complex	0.04	0.17	- -	20%	2	10
MAEL	other	0.04	0.17	- -	20%	2	10
HOXD8	transcription regulator	0.04	0.17	- -	20%	2	10
SH2D5	other	0.04	0.17	- -	20%	2	10
ELOVL2	enzyme	0.04	0.17	- -	20%	2	10
linsitinib	chemical drug	0.04	0.17	- -	20%	2	10
VASN	other	0.04	0.17	- -	20%	2	10
TRPM8	ion channel	0.04	0.17	- -	20%	2	10
LINC00324	other	0.04	0.17	- -	20%	2	10
DRAM1	other	0.04	0.17	- -	20%	2	10
PDGFA	growth factor	0.04	0.17	- -	20%	2	10
SPRY4-IT1	other	0.04	0.17	- -	20%	2	10
BCR	kinase	0.04	0.17	- -	20%	2	10
DAB1	other	0.04	0.17	- -	20%	2	10
CHAT	enzyme	0.04	0.17	- -	20%	2	10
DAZL	translation regulator	0.04	0.17	- -	20%	2	10
RELN	peptidase	0.04	0.17	- -	20%	2	10
MAD2L2	enzyme	0.04	0.17	- -	20%	2	10
PON1	phosphatase	0.04	0.17	- -	20%	2	10
G007-LK	chemical reagent	0.04	0.17	- -	20%	2	10
mTORC1/2	complex	0.04	0.17	- -	20%	2	10
CKS2	kinase	0.04	0.17	- -	20%	2	10
calmidazolium	chemical drug	0.04	0.17	- -	20%	2	10
iadademstat	chemical drug	0.04	0.17	- -	20%	2	10
GSK2837808A	chemical reagent	0.04	0.17	- -	20%	2	10
miR-124-3p (and other miRNAs w/seed AAGGCAC)	mature microRNA	0.04	0.17	3.71	5.58%	14	251
MDM2	enzyme	0.04	0.17	-0.03	7.22%	7	97
MITF	transcription regulator	0.04	0.17	-3.19	5.56%	14	252
puromycin aminonucleoside	chemical reagent	0.04	0.17	-0.38	7.22%	7	97
cholic acid	chemical - endogenous mammalian	0.04	0.17	-1.52	7.79%	6	77
NUMB	other	0.04	0.17	1.46	7.79%	6	77
HKDC1	kinase	0.04	0.17	-0.34	10%	4	40
ABL1	kinase	0.04	0.17	-0.99	10%	4	40
EWSR1	other	0.04	0.17	- -	10%	4	40
Sch-23390	chemical drug	0.04	0.17	1.94	10%	4	40
lipid	chemical - endogenous mammalian	0.04	0.17	- -	10%	4	40
S-nitroso-N-acetyl-DL-penicillamine	chemical reagent	0.04	0.17	-1.52	8.62%	5	58
OSMR	transmembrane receptor	0.04	0.17	- -	8.62%	5	58
FBN1	other	0.04	0.17	0.59	8.62%	5	58
fisetin	chemical drug	0.04	0.17	0.32	8.62%	5	58
GLI1	transcription regulator	0.04	0.17	-0.44	4.80%	25	521
DOT1L	phosphatase	0.04	0.17	- -	12.50%	3	24
COL1A1	other	0.04	0.17	- -	12.50%	3	24
LYL1	transcription regulator	0.04	0.17	- -	12.50%	3	24
FABP3	transporter	0.04	0.17	- -	12.50%	3	24
SKI	transcription regulator	0.04	0.17	- -	12.50%	3	24
E2F4	transcription regulator	0.04	0.17	- -	5.53%	14	253
fumonisin B1	chemical toxicant	0.04	0.17	- -	12.50%	3	24
calcium chloride	chemical drug	0.04	0.17	- -	12.50%	3	24
vancomycin	biologic drug	0.04	0.17	0.54	5.80%	12	207
IFNGR1	transmembrane receptor	0.04	0.17	-2.14	6.17%	10	162
bee venom	chemical - endogenous non-mammalian	0.04	0.18	-0.44	7.14%	7	98
NONO	transcription regulator	0.04	0.18	-2.42	7.14%	7	98
SLC25A13	transporter	0.05	0.18	- -	6.72%	8	119
PPARA	ligand-dependent nuclear receptor	0.05	0.18	-1	4.77%	25	524
NLRX1	other	0.05	0.18	-0.59	5.21%	17	326
carfilzomib	biologic drug	0.05	0.18	- -	8.47%	5	59
MALAT1	other	0.05	0.18	-0.22	8.47%	5	59
TRIM37	enzyme	0.05	0.18	2	9.76%	4	41
OXR1	enzyme	0.05	0.18	- -	9.76%	4	41
KDM4C	enzyme	0.05	0.18	- -	9.76%	4	41
ACLY	enzyme	0.05	0.18	-2	9.76%	4	41
PLA2G6	enzyme	0.05	0.18	-1.11	9.76%	4	41
HNF4G	transcription regulator	0.05	0.18	1	9.76%	4	41
COL4A3	other	0.05	0.18	- -	9.76%	4	41
BTG2	transcription regulator	0.05	0.18	-0.1	9.76%	4	41
EPHA2	kinase	0.05	0.18	-2	9.76%	4	41
I-BET-151	chemical reagent	0.05	0.18	0.85	9.76%	4	41
S-nitrosoglutathione	chemical toxicant	0.05	0.18	-0.83	9.76%	4	41
Ro31-8220	chemical drug	0.05	0.18	1.98	9.76%	4	41
HFE	transmembrane receptor	0.05	0.18	-0.87	6.67%	8	120
ascorbic acid	chemical - endogenous mammalian	0.05	0.18	-1.05	7.07%	7	99
cytokine	group	0.05	0.18	-1.54	6.67%	8	120
WNT5A	growth factor	0.05	0.18	0.3	5.74%	12	209
IL18	cytokine	0.05	0.18	-1.28	6.10%	10	164
PI3K (complex)	complex	0.05	0.18	-2.48	5.47%	14	256
PPIA	enzyme	0.05	0.19	- -	12%	3	25
PRDX1	enzyme	0.05	0.19	- -	12%	3	25
SLIT2	other	0.05	0.19	- -	12%	3	25
SMARCE1	transcription regulator	0.05	0.19	- -	12%	3	25
TFPI2	other	0.05	0.19	- -	12%	3	25
GFAP	other	0.05	0.19	- -	12%	3	25
linolenic acid	chemical - endogenous mammalian	0.05	0.19	- -	12%	3	25
tosylphenylalanyl chloromethyl ketone	chemical - protease inhibitor	0.05	0.19	- -	12%	3	25
N-methyl-D-aspartate	chemical drug	0.05	0.19	-1.09	8.33%	5	60
phorbol 12,13-didecanoate	chemical toxicant	0.05	0.19	- -	12%	3	25
LPL	enzyme	0.05	0.19	-0.52	6.61%	8	121
BCOR	transcription regulator	0.05	0.19	2.45	7%	7	100
FOXC2	transcription regulator	0.05	0.19	-1.76	7%	7	100
TBK1	kinase	0.05	0.19	-0.56	7%	7	100
ZNF768	other	0.05	0.19	-2.65	7%	7	100
palmitic acid	chemical - endogenous mammalian	0.05	0.19	0.27	4.52%	32	708
HNRNPA2B1	other	0.05	0.19	- -	6.29%	9	143
beraprost	chemical drug	0.05	0.19	- -	18.18%	2	11
loganic acid	chemical - endogenous non-mammalian	0.05	0.19	- -	18.18%	2	11
phosphatidylcholine	chemical - endogenous mammalian	0.05	0.19	- -	18.18%	2	11
LM22B-10	chemical reagent	0.05	0.19	- -	18.18%	2	11
embelin	chemical - endogenous non-mammalian	0.05	0.19	- -	18.18%	2	11
SOX2-OT	other	0.05	0.19	- -	18.18%	2	11
INI-43	chemical reagent	0.05	0.19	- -	18.18%	2	11
UT-143	chemical reagent	0.05	0.19	- -	18.18%	2	11
Slfn3/Slfn4	enzyme	0.05	0.19	- -	18.18%	2	11
UBXN7	other	0.05	0.19	- -	18.18%	2	11
SNX27	other	0.05	0.19	- -	18.18%	2	11
NCKAP1L	other	0.05	0.19	- -	18.18%	2	11
SMAD1/5	group	0.05	0.19	- -	18.18%	2	11
GPR68	G-protein coupled receptor	0.05	0.19	- -	18.18%	2	11
pictilisib	chemical drug	0.05	0.19	- -	18.18%	2	11
TXK	kinase	0.05	0.19	- -	18.18%	2	11
PI3	other	0.05	0.19	- -	18.18%	2	11
PIAS2	transcription regulator	0.05	0.19	- -	18.18%	2	11
NBR1	other	0.05	0.19	- -	18.18%	2	11
SPTBN4	other	0.05	0.19	- -	18.18%	2	11
GRM5	G-protein coupled receptor	0.05	0.19	- -	18.18%	2	11
ASF1A	other	0.05	0.19	- -	18.18%	2	11
obacunone	chemical - endogenous non-mammalian	0.05	0.19	- -	18.18%	2	11
NUMBL	other	0.05	0.19	- -	18.18%	2	11
PIK3CB	kinase	0.05	0.19	- -	18.18%	2	11
OSTM1	other	0.05	0.19	- -	18.18%	2	11
RBP1	transporter	0.05	0.19	- -	18.18%	2	11
PROKR1	G-protein coupled receptor	0.05	0.19	- -	18.18%	2	11
S100P	other	0.05	0.19	- -	18.18%	2	11
indicaxanthin	chemical - endogenous non-mammalian	0.05	0.19	- -	18.18%	2	11
temsirolimus	chemical drug	0.05	0.19	- -	18.18%	2	11
acetazolamide	chemical drug	0.05	0.19	- -	18.18%	2	11
trifluoperazine	chemical drug	0.05	0.19	- -	18.18%	2	11
huaier extract granule	chemical drug	0.05	0.19	- -	18.18%	2	11
metoprolol	chemical drug	0.05	0.19	- -	18.18%	2	11
Ro 5-3335	chemical reagent	0.05	0.19	- -	18.18%	2	11
maprotiline	chemical drug	0.05	0.19	- -	18.18%	2	11
polyphosphate	chemical - endogenous mammalian	0.05	0.19	- -	18.18%	2	11
666-15	chemical reagent	0.05	0.19	- -	18.18%	2	11
JNK-IN-8	chemical drug	0.05	0.19	- -	18.18%	2	11
deguelin	chemical drug	0.05	0.19	- -	18.18%	2	11
Laminin5	complex	0.05	0.19	- -	18.18%	2	11
AMBP	transporter	0.05	0.19	-2	9.52%	4	42
NOS2	enzyme	0.05	0.19	-1.88	6.02%	10	166
IgG	complex	0.05	0.2	2.03	5.12%	17	332
n-3 fatty acids	chemical drug	0.06	0.2	-1.98	8.89%	4	45
LEPR	transmembrane receptor	0.07	0.21	-1.91	5.36%	12	224
Clec4a2	other	0.08	0.24	-1.98	8%	4	50
DLL4	other	0.09	0.24	-1.98	7.84%	4	51
PRDM1	transcription regulator	0.09	0.24	2	5%	13	260
OXT	other	0.1	0.26	-1.98	7.41%	4	54
benzene	chemical toxicant	0.12	0.27	2	7.14%	4	56
PRNP	other	0.12	0.27	-2.22	5.94%	6	101
trichloroethylene	chemical toxicant	0.15	0.3	2	6.45%	4	62
gentamicin	chemical drug	0.16	0.31	2.35	4.41%	15	340
raloxifene	chemical drug	0.17	0.31	-1.89	5%	8	160
DNMT3A	enzyme	0.17	0.32	2.95	4.62%	11	238
corticosterone	chemical - endogenous mammalian	0.19	0.33	-1.91	4.71%	9	191
PSEN1	peptidase	0.22	0.35	1.98	4.15%	16	386
androgen	chemical drug	0.22	0.36	-1.96	4.73%	7	148
CREM	transcription regulator	0.23	0.36	-1.98	4.67%	7	150
cinnamaldehyde	chemical toxicant	0.27	0.39	-1.98	5.06%	4	79
NR1H2	ligand-dependent nuclear receptor	0.29	0.4	-2.22	4.63%	5	108
colistin	biologic drug	0.3	0.41	2.24	4.59%	5	109
kanamycin A	chemical drug	0.3	0.42	2.24	4.55%	5	110
nocodazole	chemical reagent	0.32	0.43	-1.94	4.65%	4	86
lenalidomide	chemical drug	1	1	-2.62	3.20%	7	219
