## Supplementary material for "Transcriptomic Analysis of *Plac1* Ablation Reveals Broad Alterations in Signaling Pathways Essential for Prenatal Development and Overlap with a Preeclampsia-Associated Signature": Table_S25_IPA_E18.5_Downregulated_Upstream Regulators_v4.txt

Regulator	Molecule Type	P-value	BH P-value	Activation z-score	Percentage overlap	Overlapping molecules	Total known targets
AGT	growth factor	3.21E-16	2.53E-12	-5.22	11.98%	127	1,060
beta-estradiol	chemical - endogenous mammalian	1.52E-15	6.02E-12	-4.74	9.06%	253	2,791
TGFB1	growth factor	6.96E-15	1.83E-11	-5.26	9.78%	193	1,973
KRAS	enzyme	1.18E-14	2.34E-11	0.61	11.51%	125	1,086
TNF	cytokine	4.33E-14	6.85E-11	-4.6	9.58%	194	2,024
FGF2	growth factor	8.24E-14	1.09E-10	-3.25	14.79%	71	480
ESR2	ligand-dependent nuclear receptor	5.01E-13	5.66E-10	-1.98	11.97%	101	844
ERBB2	kinase	1.27E-11	1.25E-08	-2.07	11.21%	104	928
BMP7	growth factor	1.58E-11	1.39E-08	-0.96	18.47%	41	222
SMARCA4	transcription regulator	2.15E-11	0.000000017	-5.37	12.60%	78	619
lipopolysaccharide	chemical drug	2.43E-11	1.71E-08	-6.1	8.52%	232	2,724
MRTFB	transcription regulator	2.67E-11	1.71E-08	-5.43	19.19%	38	198
VEGF	group	2.82E-11	1.71E-08	-6.91	13.51%	67	496
TEAD2	transcription regulator	4.44E-11	2.51E-08	-4.12	37.50%	18	48
ARID1A	transcription regulator	7.47E-11	3.94E-08	-2.27	13.21%	67	507
dexamethasone	chemical drug	2.41E-10	0.000000119	-2.97	8.78%	189	2,152
HRAS	enzyme	5.51E-10	0.000000247	0.95	11.85%	77	650
calcitriol	chemical drug	5.62E-10	0.000000247	1.09	9.90%	123	1,243
progesterone	chemical - endogenous mammalian	6.81E-10	0.000000283	-3.62	11.79%	77	653
MYOCD	transcription regulator	1.02E-09	0.000000402	-5.1	19.62%	31	158
BMP4	growth factor	1.46E-09	0.000000548	-3.88	15.15%	45	297
ARHGAP18	other	1.65E-09	0.000000591	-1.26	19.25%	31	161
Bvht	other	2.31E-09	0.000000795	-4.03	27.40%	20	73
GLI1	transcription regulator	3.98E-09	0.00000131	0.88	12.28%	64	521
SP1	transcription regulator	5.74E-09	0.00000182	-3.61	11.77%	69	586
TEAD3	transcription regulator	7.84E-09	0.00000238	-3.5	32%	16	50
TEAD4	transcription regulator	8.2E-09	0.0000024	-3.81	21.19%	25	118
EWSR1-FLI1	fusion gene/product	1.03E-08	0.00000291	3.28	25.32%	20	79
AHR	ligand-dependent nuclear receptor	1.18E-08	0.00000323	0.06	11.71%	67	572
AR	ligand-dependent nuclear receptor	1.27E-08	0.00000329	-2.2	10.64%	85	799
GDF2	growth factor	1.29E-08	0.00000329	-3.87	19.05%	28	147
EZH2	transcription regulator	1.62E-08	0.000004	0.008	12.10%	61	504
PIK3CA	kinase	1.71E-08	0.00000409	-0.43	16.20%	35	216
ADAM12	peptidase	1.87E-08	0.00000435	3.14	25.68%	19	74
GNAQ	enzyme	0.00000002	0.00000452	-0.59	17.42%	31	178
COLQ	other	3.38E-08	0.00000741	-1.21	26.09%	18	69
NFKBIA	transcription regulator	3.89E-08	0.00000832	-1.48	12.59%	53	421
tetradecanoylphorbol acetate	chemical drug	5.47E-08	0.0000114	-5.36	9.47%	110	1,162
ACTR5	other	5.83E-08	0.0000116	4.57	22.11%	21	95
miR-199a-5p (and other miRNAs w/seed CCAGUGU)	mature microRNA	5.89E-08	0.0000116	4.3	24.05%	19	79
KDM5B	enzyme	7.23E-08	0.0000139	4.68	16.85%	30	178
CG	complex	0.000000083	0.0000153	-5.35	11.57%	61	527
IGF1	growth factor	8.33E-08	0.0000153	-3.82	11.35%	64	564
SORL1	transporter	9.08E-08	0.0000159	-4.27	17.06%	29	170
THZ1	chemical drug	9.08E-08	0.0000159	4.88	17.06%	29	170
KLF5	transcription regulator	0.000000101	0.0000174	-2.56	19.35%	24	124
FOXF2	transcription regulator	0.000000112	0.0000188	2.31	45.45%	10	22
BMP6	growth factor	0.000000124	0.0000204	-0.76	21.21%	21	99
IL1B	cytokine	0.000000128	0.0000206	-3.7	9.00%	124	1,378
MEF2C	transcription regulator	0.000000139	0.000022	-4.82	14.69%	36	245
BRAF	kinase	0.000000166	0.0000256	- -	11.95%	54	452
GUCY1B1	enzyme	0.000000168	0.0000256	-0.45	22.62%	19	84
sphingosine-1-phosphate	chemical - endogenous mammalian	0.000000183	0.0000273	-2.85	18.25%	25	137
SB203580	chemical drug	0.000000192	0.0000282	5.42	11.99%	53	442
pituitary adenylate cyclase-activating polypeptide	biologic drug	0.000000226	0.0000325	- -	31.71%	13	41
PGR	ligand-dependent nuclear receptor	0.000000238	0.0000336	-0.32	11.82%	54	457
molybdenum disulfide	chemical reagent	0.000000256	0.000035	3.67	18.46%	24	130
thioacetamide	chemical toxicant	0.000000261	0.000035	-2.41	14.12%	37	262
HMG20A	transcription regulator	0.000000262	0.000035	-4.26	19.64%	22	112
D-glucose	chemical - endogenous mammalian	0.000000273	0.000036	-4.63	10.36%	75	724
HNF1B	transcription regulator	0.000000314	0.0000406	-0.43	16.88%	27	160
CTHRC1	other	0.000000365	0.0000465	-2.61	36.67%	11	30
PDCD10	other	0.000000453	0.0000558	1.7	13.45%	39	290
NKX2-3	transcription regulator	0.000000458	0.0000558	-0.27	15.85%	29	183
IRS1	enzyme	0.00000046	0.0000558	-1.62	16.56%	27	163
bucladesine	chemical toxicant	0.000000466	0.0000558	-3.56	12.53%	45	359
A-83-01	chemical reagent	0.000000494	0.0000583	-2.32	19.63%	21	107
FTO	enzyme	0.000000515	0.0000599	-2.95	15.76%	29	184
BMP2	growth factor	0.000000558	0.0000634	-2.8	13.70%	37	270
mir-802	microRNA	0.000000561	0.0000634	4.2	17.24%	25	145
alpha catenin	group	0.000000577	0.000064	4.62	18.80%	22	117
PDGF-BB	complex	0.000000583	0.000064	-0.43	12.84%	42	327
SRF	transcription regulator	0.000000614	0.0000664	-4.66	11.95%	49	410
IFNG	cytokine	0.000000669	0.0000714	-5.2	8.51%	137	1,610
TP73	transcription regulator	0.000000681	0.0000717	-2.23	11.11%	58	522
EDN1	cytokine	0.0000007	0.0000728	-4.12	15.23%	30	197
DGCR8	other	0.000000758	0.0000778	-0.79	28.89%	13	45
diethylstilbestrol	chemical drug	0.000000837	0.0000848	-2.5	13.13%	39	297
G protein alpha i	group	0.000000893	0.0000882	-3.5	23.53%	16	68
cyclopamine	chemical reagent	0.000000893	0.0000882	1.56	23.53%	16	68
STAT1	transcription regulator	0.000000934	0.0000911	-4.02	12.23%	45	368
aldosterone	chemical - endogenous mammalian	0.00000095	0.0000916	-3.83	16.78%	25	149
PD98059	chemical - kinase inhibitor	0.00000101	0.0000962	4.38	10.91%	59	541
TGF beta	group	0.00000131	0.000123	-3.22	10.75%	60	558
MEK	group	0.00000137	0.000128	-0.52	12.58%	41	326
triptolide	chemical drug	0.00000139	0.000128	4.59	16.45%	25	152
RASSF1	other	0.00000143	0.00013	-0.91	20.69%	18	87
NRG1	growth factor	0.00000149	0.000134	-3.33	13.17%	37	281
WNT3A	cytokine	0.00000155	0.000137	-3.25	12.25%	43	351
MET	kinase	0.00000169	0.000147	-1.75	14.35%	31	216
ESR1	ligand-dependent nuclear receptor	0.0000017	0.000147	-3.58	8.64%	120	1,389
DSCAM-AS1	other	0.00000197	0.000169	0.54	25%	14	56
MRTFA	transcription regulator	0.00000207	0.000176	-4.42	14.22%	31	218
PRL	cytokine	0.00000237	0.0002	-3.36	12.75%	38	298
FGFR2	kinase	0.0000029	0.000242	-1.49	16.22%	24	148
MLLT1	transcription regulator	0.0000036	0.000293	1.18	25.49%	13	51
HGF	growth factor	0.00000362	0.000293	-5.3	11.06%	51	461
HIF1A	transcription regulator	0.00000364	0.000293	-3.94	10.36%	61	589
ABHD17B	peptidase	0.00000384	0.000307	-4.08	20.24%	17	84
STAT3	transcription regulator	0.00000416	0.000328	-2.57	9.81%	71	724
NOTCH	group	0.00000419	0.000328	-2.27	16.31%	23	141
PDLIM2	other	0.00000455	0.000353	2.69	20%	17	85
HIC1	transcription regulator	0.00000475	0.000364	0.13	23.33%	14	60
GW501516	chemical drug	0.00000522	0.000397	-1.85	18.27%	19	104
YAP1	transcription regulator	0.0000054	0.000407	-4.55	9.78%	70	716
activin (family)	group	0.00000574	0.000428	-2.28	13.33%	32	240
spermine	chemical - endogenous mammalian	0.00000585	0.000432	3.74	22.95%	14	61
HDAC1	enzyme	0.00000609	0.000446	-0.57	11.62%	43	370
RXR/VDR/vitamin D3	complex	0.00000656	0.000476	-3.26	26.09%	12	46
SMAD3	transcription regulator	0.00000666	0.000479	-2.64	11.94%	40	335
CLDN7	other	0.00000744	0.00053	0.2	17.24%	20	116
TMPRSS2-ERG	fusion gene/product	0.00000804	0.000567	-1.05	17.76%	19	107
SOX9	transcription regulator	0.00000829	0.00058	-2.97	15.29%	24	157
VEGFA	growth factor	0.00000865	0.000599	-4.93	12.37%	36	291
N-acetylmuramyl-L-alanyl-D-isoglutamine	chemical - endogenous non-mammalian	0.00000872	0.000599	-3.58	16.54%	21	127
MAP3K8	kinase	0.00000888	0.000605	-4.43	12.69%	34	268
HEY1	transcription regulator	0.00000903	0.000605	1.83	30.30%	10	33
MYH9	enzyme	0.00000903	0.000605	-0.06	30.30%	10	33
TP53	transcription regulator	0.00000954	0.000631	-2.74	7.81%	163	2,087
trametinib	chemical drug	0.00000964	0.000631	-3.15	13.01%	32	246
tretinoin	chemical drug	0.00000965	0.000631	-5	8.10%	136	1,678
forskolin	chemical toxicant	0.00000976	0.000632	-4.54	9.65%	69	715
KAT2A	enzyme	0.00000989	0.000635	-1.67	16.41%	21	128
PPARG	ligand-dependent nuclear receptor	0.0000102	0.000647	-3.02	10.52%	53	504
oxytetracycline	chemical drug	0.0000102	0.000647	-2	100%	4	4
VIM	other	0.0000108	0.000673	-3.58	15.44%	23	149
Csl	enzyme	0.000011	0.000673	-1.45	71.43%	5	7
HCAR1	G-protein coupled receptor	0.000011	0.000673	-0.17	23.21%	13	56
MED28	other	0.000011	0.000673	2.17	71.43%	5	7
JAG1	growth factor	0.0000116	0.000707	-2.93	20.55%	15	73
KLF4	transcription regulator	0.0000118	0.000713	-1.46	11.78%	39	331
medroxyprogesterone acetate	chemical drug	0.0000125	0.00075	-5.34	10.66%	50	469
Immunoglobulin	complex	0.0000128	0.000756	-0.89	8.21%	125	1,523
GNA14	enzyme	0.0000128	0.000756	- -	21.54%	14	65
IL6	cytokine	0.0000135	0.000792	-4.4	9.22%	78	846
aspirin	chemical drug	0.0000145	0.000845	4.07	12.24%	35	286
TP63	transcription regulator	0.0000148	0.000851	0.47	9.53%	69	724
PLK1	kinase	0.0000164	0.000939	-1.97	20%	15	75
vancomycin	biologic drug	0.0000165	0.000939	-0.28	13.53%	28	207
F2	peptidase	0.0000172	0.00097	-5.21	12.65%	32	253
zeaxanthin dipalmitate	chemical - endogenous non-mammalian	0.0000176	0.000982	3.84	15.38%	22	143
LMNA	other	0.0000177	0.000982	1.76	10.45%	51	488
8-bromo-cAMP	chemical reagent	0.0000178	0.000982	-5.97	10.38%	52	501
SERPINA6	other	0.0000183	0.001	- -	13.98%	26	186
BMP10	growth factor	0.0000186	0.00101	-2.72	18.09%	17	94
CHUK	kinase	0.0000202	0.00109	-4.74	12.55%	32	255
estrogen receptor	group	0.0000203	0.00109	0.81	12.93%	30	232
TGFBR1	kinase	0.0000206	0.0011	-3.31	16.67%	19	114
ETV5	transcription regulator	0.0000207	0.0011	1.63	16.13%	20	124
MESP1	transcription regulator	0.0000214	0.00113	-2.65	41.18%	7	17
TGFB2	growth factor	0.0000216	0.00113	-1.4	13.33%	28	210
SNAI1	transcription regulator	0.0000221	0.00115	-1.95	13.83%	26	188
NR3C2	ligand-dependent nuclear receptor	0.0000229	0.00118	-1.43	13.06%	29	222
THY1	other	0.0000234	0.0012	-1.08	34.78%	8	23
losartan potassium	chemical drug	0.0000243	0.00124	1.19	14.04%	25	178
HDAC	group	0.0000245	0.00124	-0.6	15.07%	22	146
histone H3	group	0.000025	0.00126	- -	10%	56	560
FAM3C	cytokine	0.0000254	0.00127	-2.7	23.08%	12	52
DNMT1	enzyme	0.0000266	0.00132	0.14	10.04%	55	548
IL17A	cytokine	0.0000276	0.00136	-5.22	10.84%	44	406
ARHGEF2	other	0.0000279	0.00137	-1.1	62.50%	5	8
TET1	enzyme	0.0000284	0.00138	-1.78	17.53%	17	97
NEUROG1	transcription regulator	0.0000293	0.00142	0	21.31%	13	61
SOX2	transcription regulator	0.0000305	0.00147	-1.31	10.24%	51	498
ERG	transcription regulator	0.0000311	0.00149	-2.7	10.78%	44	408
Scd1	enzyme	0.0000315	0.00149	1.52	13.30%	27	203
TCF7L2	transcription regulator	0.0000316	0.00149	-4.55	10.69%	45	421
Ca2	chemical - endogenous mammalian	0.0000326	0.00153	-3.31	11.93%	34	285
prostaglandin E2	chemical - endogenous mammalian	0.0000328	0.00153	-0.9	11.05%	41	371
growth hormone	group	0.0000344	0.00159	-3.21	13.24%	27	204
bleomycin	biologic drug	0.0000344	0.00159	-4.28	10.83%	43	397
NOTCH3	transcription regulator	0.0000349	0.0016	-1.72	14.38%	23	160
PKD1	ion channel	0.0000351	0.0016	2.37	11.89%	34	286
IGFBP2	other	0.0000352	0.0016	-2.11	20.97%	13	62
cyclosporin A	biologic drug	0.0000358	0.00162	0.74	10.55%	46	436
USP37	peptidase	0.0000366	0.00164	-1.48	18.75%	15	80
SYVN1	transporter	0.0000375	0.00167	-3.84	14.67%	22	150
tetrachlorodibenzodioxin	chemical toxicant	0.0000377	0.00167	-1.7	10.16%	51	502
simvastatin	chemical drug	0.0000401	0.00177	1.22	11.67%	35	300
sodium chloride	chemical - endogenous mammalian	0.0000404	0.00177	-3.36	17.78%	16	90
LMNB1	other	0.0000421	0.00184	- -	20.63%	13	63
SNAI2	transcription regulator	0.0000426	0.00185	-0.99	17%	17	100
propylthiouracil	chemical drug	0.0000429	0.00185	0.95	12.84%	28	218
ERBB3	transmembrane receptor	0.0000433	0.00186	-2.1	16.36%	18	110
SENP1	peptidase	0.0000465	0.00198	-1.3	17.58%	16	91
DICER1	enzyme	0.0000467	0.00199	2.01	12.03%	32	266
CARMN	other	0.0000487	0.00205	-1.96	80%	4	5
mir-942	microRNA	0.0000487	0.00205	-0.85	80%	4	5
EPHX2	enzyme	0.0000493	0.00206	1.81	28.13%	9	32
ERK	group	0.0000505	0.0021	-2.35	12.73%	28	220
MMP9	peptidase	0.000051	0.00211	-1.69	14.38%	22	153
IL10RA	transmembrane receptor	0.0000565	0.00232	-1.74	11.48%	35	305
LMO2	transcription regulator	0.0000573	0.00235	0.9	11.60%	34	293
mir-145	microRNA	0.000059	0.0024	-0.42	22.92%	11	48
DLX1	transcription regulator	0.0000594	0.0024	-2.89	20%	13	65
MYOCD/SRF	complex	0.0000598	0.0024	-2.22	55.56%	5	9
IGFBP4	other	0.0000598	0.0024	1.47	55.56%	5	9
SP3	transcription regulator	0.0000622	0.00248	-0.003	12.80%	27	211
WWTR1	transcription regulator	0.0000625	0.00248	-1.55	11.85%	32	270
GNA15	enzyme	0.0000627	0.00248	- -	16.50%	17	103
UCA1	other	0.000064	0.0025	-2.06	30.77%	8	26
MEG3	other	0.000064	0.0025	0.83	30.77%	8	26
PLK2	kinase	0.0000645	0.0025	-2.95	27.27%	9	33
TWIST1	transcription regulator	0.0000647	0.0025	-2.93	13%	26	200
SMAD4	transcription regulator	0.0000652	0.0025	-2.43	10.54%	43	408
TMPRSS6	peptidase	0.0000656	0.0025	0.12	42.86%	6	14
sodium phosphate	chemical drug	0.0000656	0.0025	0	42.86%	6	14
dihydrotestosterone	chemical - endogenous mammalian	0.0000663	0.00252	-1.87	9.37%	62	662
NOTCH1	transcription regulator	0.0000666	0.00252	-3.28	11.66%	33	283
POSTN	other	0.0000671	0.00252	-2.07	21.05%	12	57
TRIM24	transcription regulator	0.0000674	0.00252	3.58	14.48%	21	145
MIR17HG	other	0.0000681	0.00254	3.31	15.32%	19	124
lithium chloride	chemical drug	0.0000721	0.00265	-0.65	14.81%	20	135
ESX1	transcription regulator	0.0000722	0.00265	-2.71	22.45%	11	49
RCE1	peptidase	0.0000723	0.00265	- -	24.39%	10	41
CSNK2A1	kinase	0.0000723	0.00265	0	24.39%	10	41
FOXA2	transcription regulator	0.0000733	0.00267	-2.08	10.40%	44	423
GATA4	transcription regulator	0.0000776	0.00281	-3.3	11.88%	31	261
NCOA2	transcription regulator	0.0000794	0.00286	-2.04	13.09%	25	191
PRMT1	enzyme	0.0000796	0.00286	-2.34	16.84%	16	95
STAT6	transcription regulator	0.0000799	0.00286	-1.11	10.06%	48	477
TCF	group	0.0000808	0.00288	- -	18.42%	14	76
CIP2A	other	0.0000826	0.00293	0.93	19.40%	13	67
FOXF1	transcription regulator	0.0000833	0.00294	-2.96	26.47%	9	34
EGF	growth factor	0.0000842	0.00296	-3.01	9.38%	60	640
GATA6	transcription regulator	0.0000861	0.00301	-2.77	12.56%	27	215
HDAC7	transcription regulator	0.0000864	0.00301	0.77	29.63%	8	27
phosphate	chemical - endogenous mammalian	0.0000887	0.00307	-1.3	15.52%	18	116
IL13	cytokine	0.0000908	0.00312	-0.89	10.23%	45	440
hydrogen peroxide	chemical - endogenous mammalian	0.0000909	0.00312	-4.07	9.54%	56	587
TBX5	transcription regulator	0.0000937	0.00321	-2.23	18.18%	14	77
FGF1	growth factor	0.0000947	0.00321	-0.56	14.96%	19	127
RUNX2	transcription regulator	0.0000947	0.00321	-1.16	14.96%	19	127
APLN	other	0.000097	0.00327	-0.99	19.12%	13	68
OSM	cytokine	0.0000978	0.00328	-2.69	9.79%	51	521
MAPK14	kinase	0.000098	0.00328	-1.94	12.68%	26	205
miR-21-5p (and other miRNAs w/seed AGCUUAU)	mature microRNA	0.0001	0.00334	3.82	17.24%	15	87
PTGER4	G-protein coupled receptor	0.0001	0.00334	1.9	14.09%	21	149
SLC35D3	transporter	0.000104	0.00343	0.28	40%	6	15
MAML1	transcription regulator	0.000104	0.00343	-1.41	40%	6	15
BMPER	other	0.000105	0.00343	2.63	33.33%	7	21
DANCR	other	0.000105	0.00343	1.03	33.33%	7	21
KCNQ1	ion channel	0.000106	0.00346	0.37	21.57%	11	51
MM-589	chemical reagent	0.000112	0.00361	-0.63	23.26%	10	43
MAD2L2	enzyme	0.000114	0.00368	0.06	50%	5	10
NFE2L2	transcription regulator	0.000115	0.00368	-2.72	8.93%	69	773
ZBTB18	transcription regulator	0.000115	0.00368	2.79	28.57%	8	28
NFAT (family)	group	0.000117	0.00372	-3.96	16.33%	16	98
RRAS2	enzyme	0.000117	0.00372	-4.24	14.73%	19	129
TET2	enzyme	0.000118	0.00374	-2.17	11.61%	31	267
IL4	cytokine	0.000119	0.00376	-2.48	8.24%	96	1,165
ALOX5	enzyme	0.000121	0.00379	-0.87	12.76%	25	196
NPM1	transcription regulator	0.000122	0.00381	-4.32	13.91%	21	151
FKBP10	enzyme	0.000134	0.00417	3.46	19.67%	12	61
GRHL2	transcription regulator	0.000135	0.00418	-2.35	25%	9	36
SMAD2/3/SMAD4	complex	0.000137	0.00422	-2.44	22.73%	10	44
TBX3	transcription regulator	0.000138	0.00422	-1.81	12.02%	28	233
NR2F1-AS1	other	0.000139	0.00422	- -	66.67%	4	6
LINC01018	other	0.000139	0.00422	0.91	66.67%	4	6
FGF12	growth factor	0.000139	0.00422	-2	66.67%	4	6
STRN	other	0.000139	0.00422	0.75	66.67%	4	6
RXRB	ligand-dependent nuclear receptor	0.000142	0.00428	1.94	13.14%	23	175
EOMES	transcription regulator	0.000145	0.00435	1.42	15.45%	17	110
CAV1	transmembrane receptor	0.000145	0.00435	-1.95	13.41%	22	164
ML290	chemical reagent	0.000146	0.00435	1.89	31.82%	7	22
FZD8	G-protein coupled receptor	0.000146	0.00435	0.15	31.82%	7	22
zearalenone	chemical toxicant	0.000149	0.00441	-0.34	16.67%	15	90
EMD	other	0.000151	0.00445	1.56	27.59%	8	29
MGAT3	enzyme	0.000158	0.00466	-2.43	37.50%	6	16
IKBKG	kinase	0.00016	0.00468	-3.78	14.39%	19	132
MEOX2	transcription regulator	0.00017	0.00494	2.06	24.32%	9	37
mineralocorticoid	chemical drug	0.000181	0.00517	- -	100%	3	3
MYL3	other	0.000181	0.00517	- -	100%	3	3
MYH11	other	0.000181	0.00517	- -	100%	3	3
GTPBP4	enzyme	0.000181	0.00517	- -	100%	3	3
PTH	other	0.000181	0.00517	-2.15	12.44%	25	201
LDB1	transcription regulator	0.000188	0.00537	1.77	10.80%	35	324
TEAD1	transcription regulator	0.00019	0.00539	-4.25	13.17%	22	167
mir-34 (includes others)	microRNA	0.000191	0.0054	2.82	14.63%	18	123
APLNR	G-protein coupled receptor	0.000196	0.00553	-1.66	13.79%	20	145
ANO1	ion channel	0.000199	0.00558	-1.16	45.45%	5	11
SPTBN4	other	0.000199	0.00558	0.33	45.45%	5	11
KMT2A	enzyme	0.000203	0.00565	-2.73	15.04%	17	113
PTC-209	chemical reagent	0.000203	0.00565	-0.63	21.74%	10	46
PPM1K	phosphatase	0.000205	0.00567	1.26	17.81%	13	73
trichostatin A	chemical drug	0.000205	0.00567	-2.29	8.50%	78	918
HOXA10	transcription regulator	0.000207	0.00569	1.96	13.10%	22	168
NSUN6	other	0.000211	0.00572	-3	23.68%	9	38
HEY2	transcription regulator	0.000211	0.00572	2.75	23.68%	9	38
ID1	transcription regulator	0.000211	0.00572	-0.57	14.52%	18	124
IGFBP5	other	0.000211	0.00572	-2.26	23.68%	9	38
PAK2	kinase	0.000211	0.00572	0.33	23.68%	9	38
lactic acid	chemical - endogenous mammalian	0.000221	0.00596	-2.96	10.83%	34	314
CXCL12	cytokine	0.000223	0.006	-2.93	12.50%	24	192
atrial natriuretic peptide	group	0.000233	0.00621	0.14	35.29%	6	17
SCX	transcription regulator	0.000233	0.00621	2.43	35.29%	6	17
CBR-5884	chemical reagent	0.000233	0.00621	0	35.29%	6	17
TAF4	transcription regulator	0.000238	0.0063	1.63	15.38%	16	104
CDH1	other	0.000245	0.00644	-1.01	15.96%	15	94
potassium chloride	chemical drug	0.000245	0.00644	-2.76	15.96%	15	94
SLC22A5	transporter	0.000251	0.00658	-2.83	25.81%	8	31
taurochenodeoxycholate	chemical - endogenous mammalian	0.000252	0.00658	0.09	18.46%	12	65
miR-182-5p (and other miRNAs w/seed UUGGCAA)	mature microRNA	0.000257	0.00667	3.24	19.64%	11	56
WNT4	cytokine	0.000257	0.00667	-0.67	19.64%	11	56
ASAH1	enzyme	0.000261	0.00676	1.19	23.08%	9	39
tacrolimus	chemical drug	0.000263	0.00678	0.62	11.57%	28	242
NGF	growth factor	0.000265	0.0068	-2.55	11.74%	27	230
INHA	growth factor	0.000266	0.0068	0.12	15.24%	16	105
CCN2	growth factor	0.000266	0.0068	-2.66	15.24%	16	105
PNO1	other	0.000269	0.00684	-1.87	29.17%	7	24
ECM1	transporter	0.000269	0.00684	-1.43	29.17%	7	24
H3-3A/3B	group	0.000275	0.00698	- -	15.79%	15	95
NANOG	transcription regulator	0.000276	0.00698	-0.96	13.13%	21	160
APP	other	0.000278	0.00699	-2.55	8.28%	84	1,015
mifepristone	chemical drug	0.00028	0.00703	3	10.69%	34	318
L-triiodothyronine	chemical - endogenous mammalian	0.000281	0.00703	-1.73	9.38%	51	544
HDAC3	transcription regulator	0.000287	0.00716	1.32	13.77%	19	138
SERPINB7	other	0.000297	0.00738	-0.9	15.09%	16	106
capmatinib	chemical drug	0.00031	0.00758	- -	17.11%	13	76
PTPRB	transmembrane receptor	0.000311	0.00758	-1.97	57.14%	4	7
MIB1	enzyme	0.000311	0.00758	-1.96	57.14%	4	7
HJV	transmembrane receptor	0.000311	0.00758	0.03	57.14%	4	7
CCT2	kinase	0.000311	0.00758	-1	57.14%	4	7
miR-12202-3p (and other miRNAs w/seed CUUCUCU)	mature microRNA	0.000311	0.00758	1.99	57.14%	4	7
PRKCA	kinase	0.000315	0.00767	0.49	13.67%	19	139
RXRA	ligand-dependent nuclear receptor	0.000316	0.00767	1.77	10.13%	39	385
KDM1A	enzyme	0.000319	0.0077	1.24	10.31%	37	359
DLL1	enzyme	0.00032	0.0077	-1.97	22.50%	9	40
HMGA1	transcription regulator	0.000324	0.00778	-1.03	12.43%	23	185
WNT5A	growth factor	0.000331	0.00793	-0.48	11.96%	25	209
p38 MAPK	group	0.000333	0.00794	-4.25	10.59%	34	321
MESP2	transcription regulator	0.000333	0.00794	-2.45	33.33%	6	18
RAB7A	enzyme	0.000338	0.00801	1.21	17.91%	12	67
2-amino-5-phosphonovaleric acid	chemical - other	0.000346	0.00818	0.3	13.57%	19	140
RETNLB	other	0.000354	0.00831	-3.58	16.88%	13	77
selumetinib	chemical drug	0.000354	0.00831	-2.63	16.88%	13	77
NGEF	other	0.000354	0.00831	0.28	16.88%	13	77
YBX1	transcription regulator	0.000379	0.00886	-1.76	13.48%	19	141
miR-145-5p (and other miRNAs w/seed UCCAGUU)	mature microRNA	0.000389	0.00905	3.8	15.31%	15	98
KDR	kinase	0.000389	0.00905	-1.7	21.95%	9	41
ICMT	enzyme	0.000399	0.00925	- -	24.24%	8	33
captopril	chemical drug	0.000402	0.00929	2.53	15.91%	14	88
leukotriene D4	chemical - endogenous mammalian	0.000417	0.00961	-2.58	20%	10	50
rosiglitazone	chemical drug	0.000419	0.00963	-1.51	9.55%	45	471
OGA	enzyme	0.000424	0.00972	1.44	9.90%	40	404
cisplatin	chemical drug	0.000436	0.00996	-2.2	8.04%	90	1,119
LEF1	transcription regulator	0.00044	0.01	-2.04	10.54%	33	313
VCAN	other	0.000454	0.01	-0.3	13.29%	19	143
miR-125b-5p (and other miRNAs w/seed CCCUGAG)	mature microRNA	0.000455	0.01	3.92	14.55%	16	110
IFN beta	group	0.000458	0.01	-4.07	11.34%	27	238
PRKAG3	kinase	0.000458	0.01	- -	12.65%	21	166
DNMT3A	enzyme	0.000458	0.01	2.48	11.34%	27	238
ciglitazone	chemical drug	0.000462	0.01	-1.06	13.64%	18	132
SFN	other	0.000463	0.01	-0.32	26.92%	7	26
HMGB3	other	0.000464	0.01	-2.43	31.58%	6	19
PDGFC	growth factor	0.000464	0.01	-2.4	31.58%	6	19
gefitinib	chemical drug	0.000468	0.01	1.06	11.50%	26	226
ETV4	transcription regulator	0.000471	0.01	-2.21	21.43%	9	42
NKX2-5	transcription regulator	0.000471	0.01	-1.68	21.43%	9	42
EP300	transcription regulator	0.000472	0.01	-4.02	9.57%	44	460
SB-431542	chemical reagent	0.000475	0.01	1.37	12.11%	23	190
bisphenol A	chemical - endogenous mammalian	0.000483	0.01	-0.71	10.73%	31	289
methylprednisolone	chemical drug	0.000486	0.01	-1.5	9.21%	50	543
TWIST2	transcription regulator	0.000493	0.01	-1.49	19.61%	10	51
GPRC6A	G-protein coupled receptor	0.000504	0.01	-2.2	38.46%	5	13
ETV2	transcription regulator	0.000504	0.01	-2.22	38.46%	5	13
EHD2	other	0.000504	0.01	0.98	38.46%	5	13
WNT16	other	0.000504	0.01	-2.19	38.46%	5	13
PKM	kinase	0.000504	0.01	-2.57	14.41%	16	111
GPI	enzyme	0.000504	0.01	-0.54	38.46%	5	13
GNA13	enzyme	0.000504	0.01	-1.96	38.46%	5	13
PKN1	kinase	0.000504	0.01	-1.58	38.46%	5	13
onapristone	chemical drug	0.000504	0.01	2.24	38.46%	5	13
corticosterone	chemical - endogenous mammalian	0.000512	0.01	-1.03	12.04%	23	191
PDGFB	growth factor	0.00052	0.01	-0.93	16.25%	13	80
LDL	complex	0.000521	0.01	-2.28	10.23%	35	342
decitabine	chemical drug	0.000533	0.01	-3.65	8.35%	73	874
miR-30c-5p (and other miRNAs w/seed GUAAACA)	mature microRNA	0.000537	0.01	4.51	12.50%	21	168
ZIC2	transcription regulator	0.000541	0.01	-2.17	14.85%	15	101
TLR4	transmembrane receptor	0.000546	0.01	-2.9	10.11%	36	356
RUNX1	transcription regulator	0.00055	0.01	-1.29	10.20%	35	343
MYB	transcription regulator	0.000552	0.01	-2.15	11.98%	23	192
HAND1	transcription regulator	0.000566	0.01	1.41	20.93%	9	43
ERK1/2	group	0.000567	0.01	-2.37	10.75%	30	279
poly rI:rC-RNA	biologic drug	0.000567	0.01	-4.01	8.53%	66	774
NCF1	enzyme	0.000571	0.01	-0.9	15.38%	14	91
MGP	other	0.000579	0.01	-1.09	19.23%	10	52
EPAS1	transcription regulator	0.000582	0.01	-3.79	10.38%	33	318
trans-hydroxytamoxifen	chemical drug	0.000582	0.01	0.66	12.43%	21	169
FOXO3	transcription regulator	0.000584	0.01	-0.62	9.67%	41	424
SKA3	other	0.000594	0.01	-1.02	50%	4	8
SNHG20	other	0.000594	0.01	-0.94	50%	4	8
RO4929097	chemical drug	0.000594	0.01	- -	50%	4	8
NDST1	enzyme	0.000594	0.01	0	50%	4	8
RGS19	enzyme	0.000594	0.01	1.07	50%	4	8
HEYL	transcription regulator	0.000594	0.01	0.76	50%	4	8
MCAM	other	0.000594	0.01	-1.12	50%	4	8
PRC2	complex	0.000612	0.01	2.21	22.86%	8	35
RUNX3	transcription regulator	0.000617	0.01	2.95	13.71%	17	124
TAFAZZIN	enzyme	0.00062	0.01	-2.49	9.87%	38	385
Fibrin	complex	0.000631	0.01	- -	30%	6	20
DSCAM	other	0.000639	0.01	-2.33	15.22%	14	92
tetraiodothyroacetic acid	chemical - endogenous mammalian	0.000639	0.01	3.74	15.22%	14	92
MSTN	growth factor	0.000642	0.01	-0.28	12.93%	19	147
KDM3A	transcription regulator	0.000676	0.01	-2.77	20.45%	9	44
PF543	chemical drug	0.000676	0.01	3	20.45%	9	44
HMOX1	enzyme	0.000678	0.01	1.26	13.60%	17	125
FSHR	G-protein coupled receptor	0.000679	0.01	-0.63	18.87%	10	53
miR-338-3p (miRNAs w/seed CCAGCAU)	mature microRNA	0.000679	0.01	3.09	18.87%	10	53
CCN5	growth factor	0.000679	0.01	-1.73	18.87%	10	53
ML221	chemical reagent	0.000692	0.01	- -	75%	3	4
TRPV5	ion channel	0.000692	0.01	- -	75%	3	4
Bc1	translation regulator	0.000692	0.01	- -	75%	3	4
GLIPR2	other	0.000692	0.01	- -	75%	3	4
LPXN	transcription regulator	0.000692	0.01	- -	75%	3	4
miR-518a-5p (and other miRNAs w/seed UGCAAAG)	mature microRNA	0.000692	0.01	- -	75%	3	4
TLL1	peptidase	0.000692	0.01	- -	75%	3	4
SLC12A6	transporter	0.000692	0.01	- -	75%	3	4
SACS	other	0.000692	0.01	- -	75%	3	4
PROZ	peptidase	0.000692	0.01	- -	75%	3	4
STARD3	transporter	0.000692	0.01	- -	75%	3	4
LINC01977	other	0.000692	0.01	- -	75%	3	4
taraxerol	chemical - endogenous non-mammalian	0.000692	0.01	- -	75%	3	4
tamoxifen	chemical drug	0.000696	0.01	-0.14	9.89%	37	374
CX3CL1	cytokine	0.000698	0.01	-1.51	12.84%	19	148
taurocholic acid	chemical - endogenous mammalian	0.000714	0.01	0	15.05%	14	93
PPIF	enzyme	0.000714	0.01	1.6	15.05%	14	93
IKBKB	kinase	0.000723	0.01	-4.19	10.47%	31	296
SHH	peptidase	0.000736	0.01	-2.33	11.73%	23	196
SREBF1	transcription regulator	0.000738	0.01	-2.29	10.85%	28	258
BSCL2	other	0.000739	0.01	- -	17.46%	11	63
ZFAS1	other	0.000748	0.01	-0.49	35.71%	5	14
SETD1A	ion channel	0.000748	0.01	-2.24	35.71%	5	14
NOTCH4	transcription regulator	0.000748	0.01	-2.77	22.22%	8	36
NCL	other	0.000748	0.01	1.13	22.22%	8	36
pinometostat	chemical drug	0.000748	0.01	0.79	22.22%	8	36
aprepitant	chemical drug	0.000748	0.01	2.83	22.22%	8	36
SMAD7	transcription regulator	0.00079	0.01	1.4	13.04%	18	138
YTHDF2	other	0.000791	0.01	2.56	18.52%	10	54
lysophosphatidic acid	chemical - other	0.000796	0.01	-3.07	14.89%	14	94
NTRK1	kinase	0.000808	0.01	2.19	10.40%	31	298
heteronemin	chemical reagent	0.000813	0.01	4.09	13.39%	17	127
miR-29b-3p (and other miRNAs w/seed AGCACCA)	mature microRNA	0.00082	0.01	3.79	14.29%	15	105
NAE1	enzyme	0.000838	0.01	0	15.48%	13	84
mir-503 (includes others)	microRNA	0.000841	0.01	2.45	28.57%	6	21
ITGB1	transmembrane receptor	0.000844	0.01	-0.93	12.35%	20	162
INS	other	0.000847	0.01	-0.43	11.62%	23	198
KMT2D	transcription regulator	0.000883	0.02	-0.82	10.73%	28	261
SMAD5	transcription regulator	0.000946	0.02	-0.27	24.14%	7	29
2-bromoethylamine	chemical reagent	0.00095	0.02	-1.82	19.57%	9	46
HDAC2	transcription regulator	0.000968	0.02	-2.09	12.50%	19	152
NFKB2	transcription regulator	0.000968	0.02	-1.45	12.50%	19	152
glycodeoxycholic acid	chemical - endogenous mammalian	0.000969	0.02	0.39	16.92%	11	65
PRDM16	transcription regulator	0.00097	0.02	-0.93	16%	12	75
CDX2	transcription regulator	0.000985	0.02	-1.06	12.20%	20	164
MIR4435-2HG	other	0.00102	0.02	0.13	44.44%	4	9
TENM1	transmembrane receptor	0.00102	0.02	-2	44.44%	4	9
SYT11	transporter	0.00102	0.02	-2	44.44%	4	9
mir-190 (includes others)	microRNA	0.00102	0.02	-1	44.44%	4	9
MLLT3	transcription regulator	0.00102	0.02	- -	44.44%	4	9
19,20-epoxydocosapentaenoic acid	chemical - endogenous mammalian	0.00102	0.02	0.85	44.44%	4	9
IL11	cytokine	0.00105	0.02	-2.34	15.12%	13	86
4-hydroxytamoxifen	chemical drug	0.00105	0.02	-1.49	11.06%	25	226
S1PR4	G-protein coupled receptor	0.00106	0.02	-0.63	17.86%	10	56
TSH	complex	0.00106	0.02	-0.84	17.86%	10	56
AIP	transcription regulator	0.00106	0.02	0.45	17.86%	10	56
bosentan	chemical drug	0.00107	0.02	1.22	33.33%	5	15
NREP	other	0.00107	0.02	-2.2	33.33%	5	15
LAMC1	other	0.00107	0.02	1.73	33.33%	5	15
MUC1	transmembrane receptor	0.00107	0.02	-2.9	11.86%	21	177
CCL7	cytokine	0.00107	0.02	-1.99	33.33%	5	15
glycochenodeoxycholate	chemical - endogenous mammalian	0.00109	0.02	0.09	15.79%	12	76
IGF1R	transmembrane receptor	0.00109	0.02	-3.75	9.91%	34	343
lisinopril	biologic drug	0.00109	0.02	-0.71	21.05%	8	38
spironolactone	chemical drug	0.00111	0.02	1.56	12.68%	18	142
SATB2	transcription regulator	0.00112	0.02	-0.46	19.15%	9	47
BGN	other	0.00117	0.02	-1.63	23.33%	7	30
ZEB1	transcription regulator	0.00119	0.02	-0.25	13.33%	16	120
HNRNPA2B1	other	0.0012	0.02	- -	12.59%	18	143
PITX2	transcription regulator	0.0012	0.02	-2.24	12.59%	18	143
NONO	transcription regulator	0.00121	0.02	-2.62	14.29%	14	98
IgG	complex	0.00122	0.02	2.57	9.94%	33	332
ADAMTSL2	other	0.00122	0.02	2.55	17.54%	10	57
FGF9	growth factor	0.00122	0.02	-2.28	17.54%	10	57
taurodeoxycholic acid	chemical - endogenous mammalian	0.00123	0.02	0.65	15.58%	12	77
EGR3	transcription regulator	0.00123	0.02	1.19	12.26%	19	155
NUMB	other	0.00123	0.02	1.67	15.58%	12	77
semaxinib	chemical drug	0.00123	0.02	-2	12.26%	19	155
insulin	group	0.00126	0.02	-1.86	8.65%	54	624
isoprenaline	chemical drug	0.00131	0.02	-2.79	18.75%	9	48
cigarette smoke	chemical toxicant	0.0014	0.02	-2.15	10.41%	28	269
FAM99A	other	0.00142	0.02	- -	26.09%	6	23
PDGF/AA	complex	0.00142	0.02	-1.47	26.09%	6	23
NKX2-1	transcription regulator	0.00142	0.02	-0.97	11.60%	21	181
glycocholic acid	chemical - endogenous mammalian	0.00142	0.02	-0.39	16.18%	11	68
isoproterenol	chemical drug	0.00143	0.02	-3.42	12.10%	19	157
PRKG1	kinase	0.00144	0.02	0.81	22.58%	7	31
EGR1	transcription regulator	0.00145	0.02	-1.82	11.17%	23	206
arsenous acid	chemical toxicant	0.00146	0.02	-1.65	13.51%	15	111
lenvatinib	chemical drug	0.00148	0.02	- -	31.25%	5	16
SMAD2/3/4	group	0.00148	0.02	-1.43	31.25%	5	16
L-685,458	chemical - protease inhibitor	0.00148	0.02	2.18	31.25%	5	16
U18666A	chemical reagent	0.00148	0.02	-1.09	31.25%	5	16
SOX17	transcription regulator	0.00152	0.02	-0.63	18.37%	9	49
HOXA13	transcription regulator	0.00152	0.02	-0.65	18.37%	9	49
FOXO1	transcription regulator	0.00154	0.02	-2.64	9.26%	40	432
FOXO4	transcription regulator	0.0016	0.02	0.62	13.39%	15	112
NDP	growth factor	0.00161	0.02	1	16.95%	10	59
NCOA3	transcription regulator	0.00162	0.02	-2.11	13.86%	14	101
RELA	transcription regulator	0.00162	0.02	-3.95	9.17%	41	447
histone H2B	group	0.00163	0.02	- -	40%	4	10
ANTXR2	transmembrane receptor	0.00163	0.02	0.85	40%	4	10
PDGFR	group	0.00163	0.02	-1.98	40%	4	10
LEP	growth factor	0.00163	0.02	-2.54	9.05%	43	475
MRAS	enzyme	0.00163	0.02	- -	40%	4	10
JMJD1C	enzyme	0.00163	0.02	- -	40%	4	10
gamma-secretase inhibitor XX	chemical reagent	0.00163	0.02	1.95	40%	4	10
ASXL3	other	0.00165	0.02	- -	11.06%	23	208
MINDY2	transporter	0.00166	0.02	- -	60%	3	5
MGC12916	other	0.00166	0.02	- -	60%	3	5
OSBPL2	transporter	0.00166	0.02	- -	60%	3	5
RGMA	other	0.00166	0.02	- -	60%	3	5
TTYH1	ion channel	0.00166	0.02	- -	60%	3	5
ATG9A	transporter	0.00166	0.02	- -	60%	3	5
RBPJK/HAT1/NICD/P300	complex	0.00166	0.02	- -	60%	3	5
SNHG29	other	0.00166	0.02	- -	60%	3	5
SEMA3D	other	0.00166	0.02	- -	60%	3	5
CBR3-AS1	other	0.00166	0.02	- -	60%	3	5
ENAH	other	0.00166	0.02	- -	60%	3	5
mir-637	microRNA	0.00166	0.02	- -	60%	3	5
miR-380-3p (miRNAs w/seed AUGUAAU)	mature microRNA	0.00166	0.02	- -	60%	3	5
PKN2	kinase	0.00166	0.02	- -	60%	3	5
SPRY4	other	0.00166	0.02	- -	60%	3	5
N-lauroyl-L-phenylalanine	chemical reagent	0.00166	0.02	- -	60%	3	5
MIR143-145a	group	0.00166	0.02	- -	60%	3	5
alpha-hydroxyglutarate	chemical - endogenous mammalian	0.00166	0.02	- -	60%	3	5
MYC	transcription regulator	0.00175	0.03	-2.62	7.53%	102	1,355
epigallocatechin-gallate	chemical drug	0.00175	0.03	2.23	9.82%	32	326
NGLY1	enzyme	0.00176	0.03	2.8	18%	9	50
UPF2	other	0.00176	0.03	1.13	21.88%	7	32
DACH1	transcription regulator	0.00176	0.03	0.38	21.88%	7	32
FOXC1	transcription regulator	0.00178	0.03	-0.5	12.16%	18	148
LPCAT1	enzyme	0.00178	0.03	- -	12.16%	18	148
Y 27632	chemical drug	0.00178	0.03	1.56	14.29%	13	91
androgen	chemical drug	0.00178	0.03	-0.74	12.16%	18	148
CREB	group	0.0018	0.03	-3.73	9.71%	33	340
ETS	group	0.0018	0.03	- -	25%	6	24
COL1A1	other	0.0018	0.03	0.66	25%	6	24
CACNA1C	ion channel	0.0018	0.03	- -	25%	6	24
LYL1	transcription regulator	0.0018	0.03	-1.11	25%	6	24
CEBPB	transcription regulator	0.0018	0.03	-4.99	8.63%	51	591
NFIX	transcription regulator	0.0018	0.03	1.4	25%	6	24
Ifitm3	other	0.00181	0.03	3.32	15.71%	11	70
FOXS1	transcription regulator	0.00183	0.03	-1.26	16.67%	10	60
EGR2	transcription regulator	0.00184	0.03	-0.33	10.22%	28	274
VDR	transcription regulator	0.00184	0.03	-1.58	10.22%	28	274
BTG2	transcription regulator	0.00184	0.03	-0.11	19.51%	8	41
SIX1	transcription regulator	0.00189	0.03	1.79	12.41%	17	137
SERPINE1	other	0.00192	0.03	-0.3	13.16%	15	114
KLF2	transcription regulator	0.00192	0.03	0.48	11.80%	19	161
MBD3	other	0.00193	0.03	-0.45	14.81%	12	81
Bay 11-7082	chemical - kinase inhibitor	0.00196	0.03	2.47	13.59%	14	103
phenobarbital	chemical drug	0.002	0.03	-2.18	12.70%	16	126
doxorubicin	chemical drug	0.002	0.03	-5.07	7.89%	76	963
mir-208 (includes others)	microRNA	0.00201	0.03	-0.15	29.41%	5	17
mir-379 (includes others)	microRNA	0.00201	0.03	1.73	29.41%	5	17
KAT7	enzyme	0.00201	0.03	-1.98	29.41%	5	17
FSCN1	other	0.00201	0.03	1.23	29.41%	5	17
thiazolidinedione	chemical drug	0.00201	0.03	-1.07	29.41%	5	17
FGFR1	kinase	0.00203	0.03	-1.64	11.49%	20	174
DLL4	other	0.00204	0.03	-1.31	17.65%	9	51
cyclic AMP	chemical - endogenous mammalian	0.00205	0.03	-3.07	10.55%	25	237
ADRB	group	0.00205	0.03	-0.86	12.32%	17	138
INHBA	growth factor	0.00206	0.03	-2.39	11.06%	22	199
DUSP1	phosphatase	0.00206	0.03	-1.3	11.73%	19	162
triamterene	chemical drug	0.00208	0.03	-1.96	16.39%	10	61
lomustine	chemical drug	0.00208	0.03	-1.94	16.39%	10	61
GATA2-AS1	other	0.00213	0.03	1.63	21.21%	7	33
ARHGAP31	other	0.00213	0.03	-0.27	21.21%	7	33
EXT1	enzyme	0.00213	0.03	-1.05	21.21%	7	33
PCBP1	translation regulator	0.00213	0.03	-0.82	21.21%	7	33
3-deazaneplanocin	chemical drug	0.00214	0.03	0.09	14.63%	12	82
DKK1	growth factor	0.00214	0.03	1.73	14.63%	12	82
PHACTR1	other	0.00216	0.03	0	19.05%	8	42
ATP2B2	transporter	0.00216	0.03	-2.12	19.05%	8	42
SAHM1	chemical reagent	0.00216	0.03	2.83	19.05%	8	42
MI-503	chemical reagent	0.00216	0.03	-0.65	19.05%	8	42
NFIC	transcription regulator	0.00217	0.03	-2.84	12.60%	16	127
FGF8	growth factor	0.00218	0.03	-1.52	13.98%	13	93
TGFBR2	kinase	0.00224	0.03	0.36	9.13%	39	427
SSRP1	transcription regulator	0.00226	0.03	- -	24%	6	25
RND3	enzyme	0.00226	0.03	-0.92	24%	6	25
AZGP1	transporter	0.00226	0.03	0	24%	6	25
MAK683	chemical drug	0.00226	0.03	-2.4	24%	6	25
PTHLH	other	0.00228	0.03	-2.38	15.28%	11	72
GDF11	growth factor	0.00228	0.03	0.57	15.28%	11	72
paricalcitol	chemical drug	0.00234	0.03	-0.86	17.31%	9	52
TAB1	enzyme	0.00236	0.03	1.26	12.50%	16	128
fenamic acid	chemical reagent	0.00236	0.03	-2.02	16.13%	10	62
PDGF (complex)	complex	0.00238	0.03	-0.38	14.46%	12	83
WNT1	cytokine	0.00239	0.03	-3.33	12.14%	17	140
MTDH	transcription regulator	0.0024	0.03	- -	11.84%	18	152
F2R	G-protein coupled receptor	0.0024	0.03	-2.84	13.83%	13	94
APOE	transporter	0.00242	0.03	2.32	9.16%	38	415
pCPT-cAMP	chemical - kinase inhibitor	0.00244	0.03	-1.06	36.36%	4	11
TFCP2L1	transcription regulator	0.00244	0.03	- -	36.36%	4	11
PTEN	phosphatase	0.00244	0.03	0.4	7.98%	69	865
PI3	other	0.00244	0.03	-1.07	36.36%	4	11
miR-142-5p (and other miRNAs w/seed AUAAAGU)	mature microRNA	0.00244	0.03	1.98	36.36%	4	11
RMC-4550	chemical reagent	0.00244	0.03	1.98	36.36%	4	11
CDH3	other	0.00255	0.03	0.17	20.59%	7	34
ADGRE2	G-protein coupled receptor	0.00255	0.03	0.38	20.59%	7	34
HTT	transcription regulator	0.00255	0.03	-3.04	8.11%	63	777
FOXA1	transcription regulator	0.00257	0.03	1.66	10.37%	25	241
SND1	transcription regulator	0.00258	0.03	-1.22	11.05%	21	190
SSTR2	G-protein coupled receptor	0.00258	0.03	2.54	13.21%	14	106
IHH	enzyme	0.00264	0.03	-1.04	13.68%	13	95
cenicriviroc	chemical drug	0.00264	0.03	1.77	14.29%	12	84
EDN3	other	0.00265	0.03	-0.31	27.78%	5	18
NFATC3	transcription regulator	0.00267	0.03	-1.7	15.87%	10	63
phenylbutazone	chemical drug	0.00268	0.03	-1.13	16.98%	9	53
AKT	group	0.00272	0.03	-2.01	9.23%	36	390
JUN	transcription regulator	0.00272	0.03	-4.01	8.86%	42	474
halofuginone	chemical drug	0.00278	0.04	- -	11.97%	17	142
NUAK1	kinase	0.0028	0.04	-1.78	23.08%	6	26
ZNF507	transcription regulator	0.0028	0.04	-1.58	23.08%	6	26
NUP98-HOXA9	fusion gene/product	0.0028	0.04	- -	23.08%	6	26
interferon alpha	group	0.00283	0.04	-3.36	8.84%	42	475
torkinib	chemical drug	0.00284	0.04	-0.83	11.17%	20	179
norepinephrine	chemical - endogenous mammalian	0.00284	0.04	-2.84	11.17%	20	179
AKT1	kinase	0.00289	0.04	-0.91	9.80%	29	296
Agtr1a	G-protein coupled receptor	0.00294	0.04	0.56	18.18%	8	44
navitoclax	chemical drug	0.00294	0.04	0.61	18.18%	8	44
HDAC6	transcription regulator	0.00301	0.04	-0.66	15.63%	10	64
monocrotaline	chemical toxicant	0.00301	0.04	-0.24	15.63%	10	64
SH3PXD2B	other	0.00303	0.04	-1.21	20%	7	35
ISLR	other	0.00303	0.04	-2.6	20%	7	35
miR-450a-5p (and other miRNAs w/seed UUUGCGA)	mature microRNA	0.00303	0.04	2.65	20%	7	35
benzalkonium chloride	chemical drug	0.00306	0.04	-2.34	16.67%	9	54
valproic acid	chemical drug	0.00307	0.04	0.45	8.86%	41	463
S100A9	other	0.00312	0.04	-2.13	11.31%	19	168
BT-GSI	chemical reagent	0.00317	0.04	- -	50%	3	6
PYGO2	other	0.00317	0.04	- -	50%	3	6
Rhox4b (includes others)	transcription regulator	0.00317	0.04	- -	50%	3	6
PPID	enzyme	0.00317	0.04	- -	50%	3	6
DNAJA4	other	0.00317	0.04	- -	50%	3	6
PRR34-AS1	other	0.00317	0.04	- -	50%	3	6
RPRD1B	other	0.00317	0.04	- -	50%	3	6
GATA	group	0.00317	0.04	- -	50%	3	6
Integrin alpha 4 beta 1	complex	0.00317	0.04	- -	50%	3	6
DERL3	other	0.00317	0.04	- -	50%	3	6
LINC00882	other	0.00317	0.04	- -	50%	3	6
miR-136-5p (miRNAs w/seed CUCCAUU)	mature microRNA	0.00317	0.04	- -	50%	3	6
miR-140-3p (and other miRNAs w/seed ACCACAG)	mature microRNA	0.00317	0.04	- -	50%	3	6
EGFL7	other	0.00317	0.04	- -	50%	3	6
MKL	group	0.00317	0.04	- -	50%	3	6
SUMO1P3	other	0.00317	0.04	- -	50%	3	6
TDO2	enzyme	0.00317	0.04	- -	50%	3	6
STX2	transporter	0.00317	0.04	- -	50%	3	6
TBRG4	other	0.00317	0.04	- -	50%	3	6
ceritinib	chemical drug	0.00317	0.04	- -	50%	3	6
YWHAB	other	0.00317	0.04	- -	50%	3	6
SGK1	kinase	0.00317	0.04	-2.4	14.67%	11	75
LMO1	transcription regulator	0.00317	0.04	- -	50%	3	6
MTUS1	other	0.00317	0.04	- -	50%	3	6
LINC01117	other	0.00317	0.04	- -	50%	3	6
ruboxistaurin	chemical drug	0.00317	0.04	- -	50%	3	6
tyrphostin AG825	chemical drug	0.00317	0.04	- -	50%	3	6
MS049	chemical reagent	0.0032	0.04	- -	100%	2	2
ZNF704	other	0.0032	0.04	- -	100%	2	2
ovatodiolide	chemical - endogenous non-mammalian	0.0032	0.04	- -	100%	2	2
STK36	kinase	0.0032	0.04	- -	100%	2	2
PLXDC2	other	0.0032	0.04	- -	100%	2	2
cyclopentenylcytosine	chemical drug	0.0032	0.04	- -	100%	2	2
GFPT2	enzyme	0.0032	0.04	- -	100%	2	2
Ro3582	chemical reagent	0.0032	0.04	- -	100%	2	2
BPNT2	other	0.0032	0.04	- -	100%	2	2
PARM1	other	0.0032	0.04	- -	100%	2	2
CENPA	other	0.0032	0.04	- -	100%	2	2
MIR5590	microRNA	0.0032	0.04	- -	100%	2	2
PKIB	other	0.0032	0.04	- -	100%	2	2
WASH5P NR_033266	other	0.0032	0.04	- -	100%	2	2
NAV1	enzyme	0.0032	0.04	- -	100%	2	2
EGFR tyrosine kinase inhibitor	chemical drug	0.0032	0.04	- -	100%	2	2
parsatuzumab	biologic drug	0.0032	0.04	- -	100%	2	2
AGI-1095	chemical reagent	0.0032	0.04	- -	100%	2	2
tyrphostin AG 1295	chemical drug	0.0032	0.04	- -	100%	2	2
SIRT1	transcription regulator	0.00321	0.04	1.66	8.89%	40	450
CpG oligonucleotide	chemical drug	0.00322	0.04	-1.49	11.81%	17	144
bexarotene	chemical drug	0.00323	0.04	-3.82	11.05%	20	181
YY1	transcription regulator	0.00328	0.04	-0.74	9.35%	33	353
HEMK2	enzyme	0.00341	0.04	-4.21	11.46%	18	157
PKNOX2	transcription regulator	0.00343	0.04	-0.54	26.32%	5	19
SRA1	transcription regulator	0.00343	0.04	-1.96	26.32%	5	19
S1PR2	G-protein coupled receptor	0.00343	0.04	-2.38	22.22%	6	27
HOXD3	transcription regulator	0.00343	0.04	-0.9	26.32%	5	19
BARX2	transcription regulator	0.00343	0.04	-1.15	22.22%	6	27
TFF3	other	0.00343	0.04	-0.17	26.32%	5	19
retinoid	chemical drug	0.00343	0.04	-1.3	22.22%	6	27
N,N-dimethylarginine	chemical - endogenous mammalian	0.00343	0.04	0.45	26.32%	5	19
cycloheximide	chemical reagent	0.00346	0.04	1.21	9.24%	34	368
phenylephrine	chemical drug	0.00347	0.04	-0.82	13.27%	13	98
PIWIL4	other	0.00348	0.04	-4	12.03%	16	133
NR3C1	ligand-dependent nuclear receptor	0.00348	0.04	-1.09	7.82%	71	908
CFAP96	other	0.0035	0.04	0	33.33%	4	12
METTL4	enzyme	0.0035	0.04	-2	33.33%	4	12
APBB1	transcription regulator	0.0035	0.04	-1.98	33.33%	4	12
salinomycin	chemical - endogenous non-mammalian	0.0035	0.04	1.96	33.33%	4	12
FRS2	other	0.0035	0.04	- -	33.33%	4	12
8-hydroxy-2-(di-n-propylamino)tetralin	chemical reagent	0.0035	0.04	0.85	33.33%	4	12
C/EBP	group	0.00358	0.04	-2.24	19.44%	7	36
PRKAR1A	kinase	0.00358	0.04	-0.71	19.44%	7	36
pimagedine	chemical drug	0.00358	0.04	1.03	19.44%	7	36
10E,12Z-octadecadienoic acid	chemical - endogenous mammalian	0.00365	0.04	1.95	11.39%	18	158
AMPK	complex	0.0038	0.04	-0.62	13.13%	13	99
JNK	group	0.0039	0.04	-2.73	10.87%	20	184
CRNDE	other	0.00391	0.04	-2.02	17.39%	8	46
RNASEH2A	enzyme	0.00394	0.04	- -	16.07%	9	56
GATA2	transcription regulator	0.00394	0.04	-3.46	8.96%	37	413
STEAP3	transporter	0.00394	0.04	2.98	16.07%	9	56
miR-335-3p (miRNAs w/seed UUUUCAU)	mature microRNA	0.00416	0.05	2.45	21.43%	6	28
mir-143	microRNA	0.00416	0.05	0.77	21.43%	6	28
NASP	other	0.00416	0.05	-1.66	21.43%	6	28
MYADM	other	0.00417	0.05	-0.94	11.25%	18	160
raloxifene	chemical drug	0.00417	0.05	-1.12	11.25%	18	160
LIF	cytokine	0.0042	0.05	-1.7	10.61%	21	198
RBMS1	other	0.00421	0.05	-2.65	18.92%	7	37
PLAUR	transmembrane receptor	0.00421	0.05	-0.55	18.92%	7	37
CTNNB1	transcription regulator	0.00426	0.05	-4.39	7.61%	79	1,038
SMO	G-protein coupled receptor	0.00428	0.05	- -	13.48%	12	89
TGFB3	growth factor	0.00429	0.05	-2.31	12.50%	14	112
IL1A	cytokine	0.00431	0.05	-4.44	9.85%	26	264
LRRFIP2	other	0.00432	0.05	- -	14.10%	11	78
mir-133 (includes others)	microRNA	0.00432	0.05	2.17	14.10%	11	78
LOXL2	enzyme	0.00436	0.05	-0.75	25%	5	20
CYTOR	other	0.00436	0.05	0.36	25%	5	20
miR-138-5p (miRNAs w/seed GCUGGUG)	mature microRNA	0.00436	0.05	2.22	25%	5	20
mir-205 (includes others)	microRNA	0.00436	0.05	0.81	25%	5	20
MFAP4	other	0.00436	0.05	-1.19	25%	5	20
PABPC1	translation regulator	0.00436	0.05	-1.14	25%	5	20
CCAT2	other	0.00436	0.05	-1.08	25%	5	20
KITLG	growth factor	0.00438	0.05	-3.64	9.96%	25	251
ROCK	group	0.00449	0.05	-1.51	17.02%	8	47
PNPT1	enzyme	0.00449	0.05	2.83	17.02%	8	47
pirfenidone	chemical drug	0.00449	0.05	1.12	17.02%	8	47
POU2F1	transcription regulator	0.00452	0.05	- -	12.87%	13	101
MAPK1	kinase	0.00459	0.05	-1.76	9.22%	32	347
CREB1	transcription regulator	0.00467	0.05	-1.58	8.38%	47	561
CUL3	enzyme	0.00471	0.05	1.32	14.71%	10	68
TRAF3IP2	enzyme	0.00477	0.05	-2.96	13.92%	11	79
FASN	enzyme	0.00477	0.05	-1.76	13.92%	11	79
TCF7	transcription regulator	0.00482	0.05	0.06	8.97%	35	390
SGO2	other	0.00483	0.05	-0.73	30.77%	4	13
NEK8	other	0.00483	0.05	-1.06	30.77%	4	13
Complement	complex	0.00483	0.05	-2	30.77%	4	13
BQ-788	biologic drug	0.00483	0.05	-1.07	30.77%	4	13
DASA-58	chemical reagent	0.00483	0.05	2	30.77%	4	13
DNMT3B	enzyme	0.00488	0.05	3.17	10.86%	19	175
miR-139-5p (miRNAs w/seed CUACAGU)	mature microRNA	0.00491	0.05	2.63	18.42%	7	38
KLF15	transcription regulator	0.00492	0.05	-2.28	12.75%	13	102
MEF2	group	0.005	0.05	-2.2	20.69%	6	29
ENO1	enzyme	0.005	0.05	-1.52	20.69%	6	29
RBPMS	transcription regulator	0.005	0.05	-2.43	20.69%	6	29
VAV3	cytokine	0.005	0.05	0.58	20.69%	6	29
TLR3	transmembrane receptor	0.005	0.05	-3.63	10.28%	22	214
gentamicin C	chemical drug	0.00501	0.05	-1.67	15.52%	9	58
2-methoxyestradiol	chemical - endogenous mammalian	0.00512	0.05	-0.25	16.67%	8	48
EPCAM	other	0.00512	0.05	0.81	16.67%	8	48
POLR2A	enzyme	0.00523	0.05	- -	14.49%	10	69
verteporfin	chemical drug	0.00523	0.05	3.11	14.49%	10	69
meds433	chemical reagent	0.00525	0.05	-1.51	13.75%	11	80
ADCYAP1	other	0.00525	0.05	-1.04	10.09%	23	228
15-deoxy-delta-12,14 -PGJ 2	chemical - endogenous mammalian	0.00528	0.05	0.93	10.23%	22	215
GNPNAT1	other	0.00532	0.05	- -	42.86%	3	7
cholesta-4,6-dien-3-one	chemical - endogenous mammalian	0.00532	0.05	- -	42.86%	3	7
ST6GALNAC1	enzyme	0.00532	0.05	- -	42.86%	3	7
MTO1	enzyme	0.00532	0.05	- -	42.86%	3	7
RHBDD1	peptidase	0.00532	0.05	- -	42.86%	3	7
DKK3	cytokine	0.00532	0.05	- -	42.86%	3	7
TMTC3	other	0.00532	0.05	- -	42.86%	3	7
SORCS3	transporter	0.00532	0.05	- -	42.86%	3	7
RHBDL2	peptidase	0.00532	0.05	- -	42.86%	3	7
DDX27	enzyme	0.00532	0.05	- -	42.86%	3	7
STARD5	transporter	0.00532	0.05	- -	42.86%	3	7
hydrogel	chemical drug	0.00532	0.05	- -	42.86%	3	7
BLACAT1	other	0.00532	0.05	- -	42.86%	3	7
SEMA3A	other	0.00532	0.05	- -	42.86%	3	7
PTBP3	other	0.00532	0.05	- -	42.86%	3	7
TNNT2	other	0.00532	0.05	- -	42.86%	3	7
TRPV6	ion channel	0.00532	0.05	- -	42.86%	3	7
ACTG1	other	0.00532	0.05	- -	42.86%	3	7
HILPDA	other	0.00532	0.05	- -	42.86%	3	7
butylidenephthalide	chemical reagent	0.00532	0.05	- -	42.86%	3	7
miR-508-3p inhibitor	chemical reagent	0.00532	0.05	- -	42.86%	3	7
2-oxoglutaric acid	chemical - endogenous mammalian	0.00532	0.05	- -	42.86%	3	7
QKI	transcription regulator	0.00534	0.05	-0.13	12.62%	13	103
dimethyl fumarate	chemical drug	0.00534	0.05	1.81	12.62%	13	103
KLF11	transcription regulator	0.00536	0.05	-0.51	11.51%	16	139
Hoxa9	transcription regulator	0.00546	0.05	-1.94	23.81%	5	21
6-formylindolo[3,2-b]carbazole	chemical reagent	0.00546	0.05	-1.39	23.81%	5	21
PDGFRB	kinase	0.00546	0.05	1.48	23.81%	5	21
HAMP	other	0.00546	0.05	-0.79	23.81%	5	21
S1PR3	G-protein coupled receptor	0.00546	0.05	-2.22	23.81%	5	21
RARB	ligand-dependent nuclear receptor	0.00552	0.05	-2.55	10.73%	19	177
MALAT1	other	0.00562	0.06	-0.06	15.25%	9	59
ROCK2	kinase	0.00562	0.06	-0.99	15.25%	9	59
NVP-TAE684	chemical drug	0.0057	0.06	0.29	17.95%	7	39
F7	peptidase	0.0057	0.06	-2.07	17.95%	7	39
PCGF2	transcription regulator	0.0057	0.06	1.75	17.95%	7	39
PLK4	kinase	0.0057	0.06	-2.65	17.95%	7	39
LATS	group	0.00578	0.06	2.14	13.58%	11	81
promegestone	chemical drug	0.00578	0.06	-2.25	13.58%	11	81
TNFSF12	cytokine	0.0058	0.06	0.07	12.50%	13	104
OMD	other	0.0058	0.06	- -	12.50%	13	104
platelet activating factor	chemical - endogenous mammalian	0.00583	0.06	-0.73	16.33%	8	49
ROR1	kinase	0.00583	0.06	-1.85	16.33%	8	49
STAT2	transcription regulator	0.00583	0.06	- -	16.33%	8	49
actinomycin D	biologic drug	0.00589	0.06	2.52	10.14%	22	217
THRB	ligand-dependent nuclear receptor	0.0059	0.06	-2.5	9.51%	27	284
Rhox5	transcription regulator	0.00596	0.06	0.97	20%	6	30
LMK-235	chemical reagent	0.00596	0.06	2.4	20%	6	30
COMT	enzyme	0.00611	0.06	-0.58	12.90%	12	93
F2RL1	G-protein coupled receptor	0.00611	0.06	-1.6	12.90%	12	93
MAPK7	kinase	0.00611	0.06	-1.97	12.90%	12	93
erlotinib	chemical drug	0.00633	0.06	-1.39	11.97%	14	117
SLCO1C1	transporter	0.00634	0.06	0.91	13.41%	11	82
UCHL1	peptidase	0.00634	0.06	0.65	13.41%	11	82
MYO6	other	0.00634	0.06	-2.71	13.41%	11	82
nifedipine	chemical drug	0.00642	0.06	1.15	14.08%	10	71
FOXD2-AS1	other	0.00646	0.06	-1	28.57%	4	14
KLF17	transcription regulator	0.00646	0.06	- -	28.57%	4	14
NNMT	enzyme	0.00646	0.06	0	28.57%	4	14
FZD4	G-protein coupled receptor	0.00646	0.06	-1.09	28.57%	4	14
ACTA2	other	0.00646	0.06	- -	28.57%	4	14
cholesterol	chemical - endogenous mammalian	0.00646	0.06	-3	9.91%	23	232
C1QA	other	0.00658	0.06	-1.32	17.50%	7	40
E. coli serotype 0127B8 lipopolysaccharide	chemical - endogenous non-mammalian	0.0066	0.06	-0.37	10.56%	19	180
CCND1	transcription regulator	0.00661	0.06	-0.68	9.24%	29	314
SETD2	enzyme	0.00666	0.06	2.9	12.77%	12	94
FAM3B	cytokine	0.00675	0.06	- -	22.73%	5	22
HOTAIRM1	other	0.00675	0.06	- -	22.73%	5	22
miR-132-3p (and other miRNAs w/seed AACAGUC)	mature microRNA	0.00675	0.06	2.18	22.73%	5	22
ZYX	other	0.00675	0.06	-0.78	22.73%	5	22
COL18A1	other	0.00694	0.07	3.23	13.25%	11	83
fulvestrant	chemical drug	0.00697	0.07	0.27	9.49%	26	274
caffeine	chemical drug	0.00701	0.07	-0.26	14.75%	9	61
CEACAM1	other	0.00704	0.07	-0.9	19.35%	6	31
miR-218-5p (and other miRNAs w/seed UGUGCUU)	mature microRNA	0.00704	0.07	2.42	19.35%	6	31
STK26	kinase	0.00704	0.07	1.47	19.35%	6	31
HOXA7	transcription regulator	0.00704	0.07	-0.69	19.35%	6	31
GPS2	transcription regulator	0.00709	0.07	1.5	13.89%	10	72
FABP5	transporter	0.00709	0.07	-0.78	13.89%	10	72
MFAP5	other	0.00709	0.07	-0.59	13.89%	10	72
thymoquinone	chemical drug	0.00724	0.07	1.65	12.63%	12	95
DDIT3	transcription regulator	0.00734	0.07	1.07	11.76%	14	119
plicamycin	chemical drug	0.00734	0.07	2.76	11.76%	14	119
RC3H2	enzyme	0.00735	0.07	1.54	12.15%	13	107
APC	enzyme	0.00741	0.07	2.16	10.44%	19	182
INSR	kinase	0.00747	0.07	-2.49	7.86%	57	725
FOS	transcription regulator	0.00747	0.07	-2.41	8.20%	46	561
GNB1	enzyme	0.00751	0.07	2.31	11.11%	16	144
resveratrol	chemical drug	0.00751	0.07	1.72	8.91%	32	359
AZD8055	chemical drug	0.00755	0.07	-2.6	17.07%	7	41
MAP3K11	kinase	0.00755	0.07	-1.39	17.07%	7	41
ziritaxestat	chemical drug	0.00755	0.07	-1.13	17.07%	7	41
MEF2A	transcription regulator	0.00759	0.07	-2.95	13.10%	11	84
PPARGC1A	transcription regulator	0.00766	0.07	0.91	8.44%	40	474
IRF7	transcription regulator	0.00773	0.07	-3.79	11.36%	15	132
nicotine	chemical drug	0.00775	0.07	-1.84	10.05%	21	209
UBE3A	enzyme	0.0078	0.07	- -	14.52%	9	62
EPHB4	kinase	0.00781	0.07	-1.31	13.70%	10	73
BCL3	transcription regulator	0.00781	0.07	-0.83	13.70%	10	73
PAX7	transcription regulator	0.00781	0.07	-2.76	13.70%	10	73
DMRT1	transcription regulator	0.00786	0.07	0.13	12.50%	12	96
HBEGF	growth factor	0.00786	0.07	-2.73	12.50%	12	96
ASPSCR1-TFE3	fusion gene/product	0.00786	0.07	-3.46	12.50%	12	96
STAT5B	transcription regulator	0.00793	0.07	-1.09	8.68%	35	403
mir-29 (includes others)	microRNA	0.00794	0.07	2.2	12.04%	13	108
Cdkn2a	other	0.00804	0.07	-0.76	9.87%	22	223
GPR176	G-protein coupled receptor	0.00816	0.07	- -	37.50%	3	8
alkali-extractable mycelial polysaccharide	chemical reagent	0.00816	0.07	- -	37.50%	3	8
IRX2	transcription regulator	0.00816	0.07	- -	37.50%	3	8
STAG1	other	0.00816	0.07	- -	37.50%	3	8
VWF	other	0.00816	0.07	- -	37.50%	3	8
miR-541-5p (and other miRNAs w/seed AAGGAUU)	mature microRNA	0.00816	0.07	- -	37.50%	3	8
momelotinib	chemical drug	0.00816	0.07	- -	37.50%	3	8
SGO1-AS1	other	0.00816	0.07	- -	37.50%	3	8
SCN1B	ion channel	0.00816	0.07	- -	37.50%	3	8
SAP30	transcription regulator	0.00816	0.07	- -	37.50%	3	8
RASAL2	other	0.00816	0.07	- -	37.50%	3	8
OTULIN	peptidase	0.00816	0.07	- -	37.50%	3	8
TUBB4A	other	0.00816	0.07	- -	37.50%	3	8
SCUBE3	other	0.00816	0.07	- -	37.50%	3	8
SYNCRIP	other	0.00816	0.07	- -	37.50%	3	8
dimethyl succinate	chemical - endogenous mammalian	0.00816	0.07	- -	37.50%	3	8
1,1-bis(3'-indolyl)-1-(4-trifluoromethyl-phenyl)methane	chemical reagent	0.00816	0.07	- -	37.50%	3	8
PCM1-JAK2	fusion gene/product	0.00816	0.07	- -	37.50%	3	8
elamipretide	biologic drug	0.00816	0.07	- -	37.50%	3	8
muristerone A	chemical - endogenous non-mammalian	0.00816	0.07	- -	37.50%	3	8
FAS	transmembrane receptor	0.00817	0.07	1.44	9.09%	29	319
troglitazone	chemical drug	0.00817	0.07	-0.7	9.01%	30	333
DEF6	other	0.00823	0.07	-0.41	21.74%	5	23
miR-503-5p (miRNAs w/seed AGCAGCG)	mature microRNA	0.00823	0.07	2.19	21.74%	5	23
Secretase gamma	complex	0.00826	0.07	-1.66	18.75%	6	32
FOXP4	transcription regulator	0.00826	0.07	-1.41	18.75%	6	32
sorafenib	chemical drug	0.00829	0.07	-0.7	12.94%	11	85
LY294002	chemical drug	0.00832	0.07	4.75	8.22%	44	535
IDH2	enzyme	0.00838	0.07	- -	15.38%	8	52
L-cysteine	chemical - endogenous mammalian	0.00842	0.07	- -	26.67%	4	15
RXFP2	G-protein coupled receptor	0.00842	0.07	-1.98	26.67%	4	15
ISX	transcription regulator	0.00842	0.07	- -	26.67%	4	15
EIF4A3	enzyme	0.00842	0.07	-1.26	26.67%	4	15
WWC1	transcription regulator	0.00842	0.07	0	26.67%	4	15
CCN6	growth factor	0.00842	0.07	-0.32	26.67%	4	15
DDX21	enzyme	0.00842	0.07	-0.78	26.67%	4	15
STOM	other	0.00842	0.07	-0.93	26.67%	4	15
regorafenib	chemical drug	0.00842	0.07	0.06	26.67%	4	15
HOXA4	transcription regulator	0.00842	0.07	-1.03	26.67%	4	15
NRP1	transmembrane receptor	0.00852	0.07	-1.46	12.37%	12	97
N-CoR	group	0.00856	0.07	- -	11.93%	13	109
OLFM2	other	0.00856	0.07	-0.96	11.93%	13	109
PIAS1	transcription regulator	0.00859	0.07	-2.03	13.51%	10	74
WNT	group	0.00863	0.07	-1.3	16.67%	7	42
ZNF106	other	0.00863	0.07	1.13	16.67%	7	42
KN 93	chemical drug	0.00863	0.07	1.94	16.67%	7	42
RAF	group	0.00866	0.07	-2.22	14.29%	9	63
DMD	other	0.00906	0.07	-0.82	9.91%	21	212
PTGS2	enzyme	0.00906	0.07	-0.96	9.91%	21	212
FHL2	transcription regulator	0.00909	0.07	-1.59	10.88%	16	147
PIK3CG	kinase	0.00922	0.07	0.9	12.24%	12	98
trapidil	chemical drug	0.00923	0.07	- -	66.67%	2	3
LRRC59	other	0.00923	0.07	- -	66.67%	2	3
JPT2	transcription regulator	0.00923	0.07	- -	66.67%	2	3
zibotentan	chemical drug	0.00923	0.07	- -	66.67%	2	3
celiprolol	chemical drug	0.00923	0.07	- -	66.67%	2	3
YAP1-TEAD inhibitor peptide 17	chemical reagent	0.00923	0.07	- -	66.67%	2	3
cetylpyridinium	chemical drug	0.00923	0.07	- -	66.67%	2	3
PNP	enzyme	0.00923	0.07	- -	66.67%	2	3
SDR16C5	enzyme	0.00923	0.07	- -	66.67%	2	3
ABCA3	transporter	0.00923	0.07	- -	66.67%	2	3
GBP1	enzyme	0.00923	0.07	- -	66.67%	2	3
CR1-AS1	other	0.00923	0.07	- -	66.67%	2	3
MIR181A1HG	other	0.00923	0.07	- -	66.67%	2	3
SLC4A5	transporter	0.00923	0.07	- -	66.67%	2	3
PRAG1	kinase	0.00923	0.07	- -	66.67%	2	3
SOCS2-AS1	other	0.00923	0.07	- -	66.67%	2	3
TESC	other	0.00923	0.07	- -	66.67%	2	3
HOXA-AS3	other	0.00923	0.07	- -	66.67%	2	3
DLK2	other	0.00923	0.07	- -	66.67%	2	3
Slfn1	enzyme	0.00923	0.07	- -	66.67%	2	3
LIX1L	other	0.00923	0.07	- -	66.67%	2	3
SLC30A10	transporter	0.00923	0.07	- -	66.67%	2	3
TRIP13	transcription regulator	0.00923	0.07	- -	66.67%	2	3
TRK receptor	group	0.00923	0.07	- -	66.67%	2	3
NBEA	other	0.00923	0.07	- -	66.67%	2	3
istaroxime	chemical drug	0.00923	0.07	- -	66.67%	2	3
ADGRE5	G-protein coupled receptor	0.00923	0.07	- -	66.67%	2	3
PTPRF	phosphatase	0.00923	0.07	- -	66.67%	2	3
MCM6	enzyme	0.00923	0.07	- -	66.67%	2	3
YARS1	enzyme	0.00923	0.07	- -	66.67%	2	3
miR-369-3p (miRNAs w/seed AUAAUAC)	mature microRNA	0.00923	0.07	- -	66.67%	2	3
SOX13	transcription regulator	0.00923	0.07	- -	66.67%	2	3
LARS1	enzyme	0.00923	0.07	- -	66.67%	2	3
BMP1	peptidase	0.00923	0.07	- -	66.67%	2	3
CLDN4	transmembrane receptor	0.00923	0.07	- -	66.67%	2	3
NBEAL1	other	0.00923	0.07	- -	66.67%	2	3
ANXA9	transmembrane receptor	0.00923	0.07	- -	66.67%	2	3
CR-1-31-B	chemical reagent	0.00923	0.07	- -	66.67%	2	3
encorafenib	chemical drug	0.00923	0.07	- -	66.67%	2	3
TRMT13	other	0.00923	0.07	- -	66.67%	2	3
LINC01179	other	0.00923	0.07	- -	66.67%	2	3
RAB11FIP1	other	0.00923	0.07	- -	66.67%	2	3
EPZ004777	chemical reagent	0.00923	0.07	- -	66.67%	2	3
MIXL1	transcription regulator	0.00923	0.07	- -	66.67%	2	3
UQCRB	enzyme	0.00923	0.07	- -	66.67%	2	3
SOHLH2	transcription regulator	0.00923	0.07	- -	66.67%	2	3
SNHG25	other	0.00923	0.07	- -	66.67%	2	3
BB-2116	chemical - protease inhibitor	0.00923	0.07	- -	66.67%	2	3
lanthanum chloride	chemical reagent	0.00923	0.07	- -	66.67%	2	3
KMT2A-AFDN	fusion gene/product	0.00923	0.07	- -	66.67%	2	3
L-JNK inhibitor I	chemical reagent	0.00923	0.07	- -	66.67%	2	3
L-propargylglycine	chemical reagent	0.00923	0.07	- -	66.67%	2	3
ABL1/2	group	0.00939	0.08	0.37	15.09%	8	53
TSHZ3	transcription regulator	0.00939	0.08	-0.8	15.09%	8	53
TFAP4	transcription regulator	0.00939	0.08	-0.09	15.09%	8	53
PD173074	chemical reagent	0.00942	0.08	-0.9	13.33%	10	75
ethanol	chemical - endogenous mammalian	0.00949	0.08	-2.2	8.12%	45	554
mir-21 (includes others)	microRNA	0.00954	0.08	2.93	8.83%	31	351
CHD7	enzyme	0.00962	0.08	-2	18.18%	6	33
DLK1	other	0.00962	0.08	0.63	18.18%	6	33
DDB1	other	0.00962	0.08	-2.24	18.18%	6	33
calyculin A	chemical toxicant	0.00962	0.08	-1.63	18.18%	6	33
pentoxifylline	chemical drug	0.00962	0.08	0.6	18.18%	6	33
CD274	transmembrane receptor	0.00968	0.08	-0.97	10.81%	16	148
dimethyl sulfoxide	chemical drug	0.00973	0.08	-2.75	11.38%	14	123
PAX3	transcription regulator	0.00978	0.08	- -	10.16%	19	187
BMI1	transcription regulator	0.0098	0.08	0.54	10.56%	17	161
8-bromoguanosine 3',5'-cyclic monophosphate	chemical reagent	0.00982	0.08	-1.94	16.28%	7	43
CDK8	kinase	0.00982	0.08	1.75	16.28%	7	43
MI-2-2	chemical reagent	0.00982	0.08	-1.92	16.28%	7	43
DSCAML1	other	0.00983	0.08	-1.51	12.64%	11	87
SULF2	enzyme	0.00992	0.08	- -	20.83%	5	24
SKI	transcription regulator	0.00992	0.08	0.32	20.83%	5	24
atorvastatin	chemical drug	0.01	0.08	0.76	9.81%	21	214
EGFR	kinase	0.01	0.08	-3.4	7.92%	50	631
PKC	group	0.01	0.08	-3.22	10.11%	19	188
CDKN1A	other	0.01	0.08	0.69	9.00%	28	311
HOTAIR	other	0.01	0.08	-0.09	14.81%	8	54
vemurafenib	chemical drug	0.01	0.08	-0.97	14.81%	8	54
NKX3-1	transcription regulator	0.01	0.08	- -	14.81%	8	54
SB 216763	chemical drug	0.01	0.08	-1.71	13.85%	9	65
risuteganib	biologic drug	0.01	0.08	- -	25%	4	16
NSD3	transcription regulator	0.01	0.08	-0.85	25%	4	16
ZFPM2	transcription regulator	0.01	0.08	-0.76	25%	4	16
miR-10a-5p (and other miRNAs w/seed ACCCUGU)	mature microRNA	0.01	0.08	1.98	25%	4	16
mir-455 (includes others)	microRNA	0.01	0.08	1.98	25%	4	16
THBS2	other	0.01	0.08	-1.98	25%	4	16
NPPC	other	0.01	0.08	-1	25%	4	16
RANBP1	other	0.01	0.08	-0.97	25%	4	16
USP4	peptidase	0.01	0.08	-0.59	25%	4	16
HOXD9	transcription regulator	0.01	0.08	0.13	25%	4	16
infigratinib	chemical drug	0.01	0.08	2	25%	4	16
SYT4	transporter	0.01	0.08	-1	25%	4	16
SC144	chemical reagent	0.01	0.08	1.21	25%	4	16
TH1834	chemical reagent	0.01	0.08	2	25%	4	16
A-1210477	chemical reagent	0.01	0.08	0.76	25%	4	16
SLIGRL-NH2	chemical reagent	0.01	0.08	-2	25%	4	16
FOXC2	transcription regulator	0.01	0.08	-2.77	12%	12	100
camptothecin	chemical drug	0.01	0.08	-0.95	7.99%	47	588
branched chain amino acids	chemical drug	0.01	0.08	-1.66	17.65%	6	34
Collagen type II	complex	0.01	0.08	1.96	17.65%	6	34
adenosine triphosphate	chemical - endogenous mammalian	0.01	0.08	-1.49	11.20%	14	125
mir-154 (includes others)	microRNA	0.01	0.08	0.87	15.91%	7	44
COL12A1	other	0.01	0.08	0	17.65%	6	34
Pycard	other	0.01	0.08	-0.9	17.65%	6	34
mir-26 (includes others)	microRNA	0.01	0.08	1.58	17.65%	6	34
miR-143-3p (and other miRNAs w/seed GAGAUGA)	mature microRNA	0.01	0.08	2.42	17.65%	6	34
mir-126 (includes others)	microRNA	0.01	0.08	0.08	17.65%	6	34
HSPB8	kinase	0.01	0.08	-0.81	17.65%	6	34
HK2	kinase	0.01	0.08	-1.31	15.91%	7	44
PDPK1	kinase	0.01	0.08	0.13	15.91%	7	44
LGALS1	other	0.01	0.09	-1.84	12.99%	10	77
CMTM3	cytokine	0.01	0.09	-1.1	12.99%	10	77
3,4,5,3',4'-pentachlorobiphenyl	chemical toxicant	0.01	0.09	-1.75	12.99%	10	77
PRDM2	transcription regulator	0.01	0.09	0.26	10.87%	15	138
9,10-dimethyl-1,2-benzanthracene	chemical toxicant	0.01	0.09	-1.96	11.50%	13	113
EML4-ALK	fusion gene/product	0.01	0.09	0.63	12.36%	11	89
IgE	complex	0.01	0.09	-4.8	8.84%	29	328
CST3	other	0.01	0.09	- -	33.33%	3	9
BCAR4	other	0.01	0.09	- -	33.33%	3	9
API5	other	0.01	0.09	- -	33.33%	3	9
ASPN	other	0.01	0.09	- -	33.33%	3	9
SLC4A7	transporter	0.01	0.09	- -	33.33%	3	9
quisinostat	chemical drug	0.01	0.09	- -	33.33%	3	9
PRKCD	kinase	0.01	0.09	-2.29	10.37%	17	164
macitentan	chemical drug	0.01	0.09	- -	33.33%	3	9
PKD2	ion channel	0.01	0.09	- -	33.33%	3	9
cercosporin	chemical - endogenous non-mammalian	0.01	0.09	- -	33.33%	3	9
BANP	other	0.01	0.09	- -	33.33%	3	9
CDCA7	other	0.01	0.09	- -	33.33%	3	9
miR-330-3p (and other miRNAs w/seed CAAAGCA)	mature microRNA	0.01	0.09	- -	33.33%	3	9
LGMN	peptidase	0.01	0.09	- -	33.33%	3	9
FRMD6	other	0.01	0.09	- -	33.33%	3	9
MEOX1	transcription regulator	0.01	0.09	- -	33.33%	3	9
TCF20	transcription regulator	0.01	0.09	-0.33	13.64%	9	66
LAMP1	other	0.01	0.09	- -	33.33%	3	9
DIAPH1	other	0.01	0.09	- -	33.33%	3	9
CDCP1	other	0.01	0.09	- -	33.33%	3	9
GCH1	enzyme	0.01	0.09	- -	33.33%	3	9
CUL7	enzyme	0.01	0.09	- -	33.33%	3	9
UBR1	enzyme	0.01	0.09	- -	33.33%	3	9
FOXP2	transcription regulator	0.01	0.09	- -	33.33%	3	9
thiocoraline	chemical reagent	0.01	0.09	- -	33.33%	3	9
LINC00976	other	0.01	0.09	- -	33.33%	3	9
crenigacestat	chemical drug	0.01	0.09	- -	33.33%	3	9
petunidin	chemical - endogenous non-mammalian	0.01	0.09	- -	33.33%	3	9
candesartan cilexetil	chemical drug	0.01	0.09	- -	33.33%	3	9
amlexanox	chemical drug	0.01	0.09	2.98	13.64%	9	66
LINC00976	other	0.01	0.09	- -	33.33%	3	9
dexamethasone phosphate	chemical drug	0.01	0.09	-1.39	20%	5	25
CCM2	other	0.01	0.09	2.22	20%	5	25
RRP15	other	0.01	0.09	- -	20%	5	25
MAC	complex	0.01	0.09	-2.19	20%	5	25
SOX6	transcription regulator	0.01	0.09	-0.25	20%	5	25
HDAC9	transcription regulator	0.01	0.09	0.88	20%	5	25
COL1A2	other	0.01	0.09	0.56	20%	5	25
ESRRA	transcription regulator	0.01	0.09	-4.17	8.63%	32	371
genistein	chemical drug	0.01	0.09	-0.65	8.63%	32	371
linolenic acid	chemical - endogenous mammalian	0.01	0.09	1.07	20%	5	25
TSC2	other	0.01	0.09	1.85	9.27%	24	259
CST5	other	0.01	0.09	0.26	9.16%	25	273
IL27	cytokine	0.01	0.09	-2.22	10.11%	18	178
ARNT	transcription regulator	0.01	0.09	-1.8	10.53%	16	152
IKZF1	transcription regulator	0.01	0.09	3.8	9.06%	26	287
EHF	transcription regulator	0.01	0.09	-1.38	12.82%	10	78
TFAP2C	transcription regulator	0.01	0.09	-0.63	12.82%	10	78
TNFSF14	cytokine	0.01	0.09	-1.3	15.56%	7	45
SMAD1	transcription regulator	0.01	0.09	-0.4	15.56%	7	45
SUPT16H	transcription regulator	0.01	0.09	-0.11	11.76%	12	102
omeprazole	chemical drug	0.01	0.09	- -	15.56%	7	45
dehydroisoandrosterone	chemical - endogenous mammalian	0.01	0.09	0.5	12.22%	11	90
CTR9	other	0.01	0.09	0.16	17.14%	6	35
HAND2	transcription regulator	0.01	0.09	-2.35	13.43%	9	67
TNFAIP6	other	0.01	0.09	-0.25	17.14%	6	35
levothyroxine	chemical - endogenous mammalian	0.01	0.09	0.07	13.43%	9	67
MSB0011359C	biologic drug	0.01	0.09	-0.33	13.43%	9	67
diphtheria toxin	chemical - endogenous non-mammalian	0.01	0.09	- -	10.71%	15	140
MMP1	peptidase	0.01	0.09	-0.82	14.29%	8	56
IGF2	growth factor	0.01	0.09	-0.61	10.24%	17	166
CADM1	other	0.01	0.09	- -	14.29%	8	56
CTBP1	enzyme	0.01	0.09	-0.62	14.29%	8	56
SPARC	other	0.01	0.09	1.22	10.24%	17	166
gemcitabine	chemical drug	0.01	0.09	-0.28	10.71%	15	140
NEK7	kinase	0.01	0.09	-0.15	23.53%	4	17
ARHGDIG	other	0.01	0.09	2	23.53%	4	17
PLCD1	enzyme	0.01	0.09	0.72	23.53%	4	17
CITED2	transcription regulator	0.01	0.09	3.94	9.55%	21	220
ELK3	transcription regulator	0.01	0.09	1.97	23.53%	4	17
TNFSF15	cytokine	0.01	0.09	-2.64	12.66%	10	79
DPPA2	other	0.01	0.09	-1.98	23.53%	4	17
napabucasin	chemical drug	0.01	0.09	3.15	12.66%	10	79
HPSE	enzyme	0.01	0.09	- -	23.53%	4	17
enalapril	biologic drug	0.01	0.09	0.59	12.66%	10	79
clopidogrel	chemical drug	0.01	0.09	-0.63	12.66%	10	79
Pick1	other	0.01	0.09	1	9.84%	19	193
MHY1485	chemical reagent	0.01	0.09	0	23.53%	4	17
GLI2	transcription regulator	0.01	0.09	-1.25	10.94%	14	128
PTPN11	phosphatase	0.01	0.09	-0.78	10.94%	14	128
beta-galactosidase	group	0.01	0.1	- -	19.23%	5	26
PIEZO1	ion channel	0.01	0.1	-1.17	19.23%	5	26
BBS4	other	0.01	0.1	2.24	19.23%	5	26
MEIS2	transcription regulator	0.01	0.1	-2.2	19.23%	5	26
CDH2	other	0.01	0.1	0.29	19.23%	5	26
mir-322 (includes others)	microRNA	0.01	0.1	1.46	19.23%	5	26
mir-137 (includes others)	microRNA	0.01	0.1	1.41	19.23%	5	26
IRF9	transcription regulator	0.01	0.1	-2.22	13.24%	9	68
mito-TEMPO	chemical reagent	0.01	0.1	0.93	19.23%	5	26
NCGC00186528	chemical reagent	0.01	0.1	2.21	19.23%	5	26
capsaicin	chemical drug	0.01	0.1	2.27	13.24%	9	68
tyrphostin AG 1478	chemical drug	0.01	0.1	1.7	13.24%	9	68
oridonin	chemical drug	0.01	0.1	1.01	15.22%	7	46
Abcb4	transporter	0.01	0.1	1.97	15.22%	7	46
miR-200b-3p (and other miRNAs w/seed AAUACUG)	mature microRNA	0.01	0.1	2.54	15.22%	7	46
ESRRB	transcription regulator	0.01	0.1	- -	15.22%	7	46
beta-carotene	chemical - endogenous mammalian	0.01	0.1	1.13	15.22%	7	46
N-[N-(3,5-difluorophenacetyl-L-Ala)]-S-phenylglycine t-butyl ester	chemical - protease inhibitor	0.01	0.1	3.16	9.79%	19	194
benzo(a)pyrene	chemical toxicant	0.01	0.1	-1.64	9.36%	22	235
RGS2	enzyme	0.01	0.1	2.33	11.54%	12	104
IDH1	enzyme	0.01	0.1	- -	12.50%	10	80
AGER	transmembrane receptor	0.01	0.1	-0.72	12.50%	10	80
ADIPOQ	other	0.01	0.1	0.39	9.13%	24	263
FLT1	kinase	0.01	0.1	0.49	12.50%	10	80
quercetin	chemical drug	0.01	0.1	-0.28	9.13%	24	263
allopurinol	chemical drug	0.01	0.1	-1.36	11.96%	11	92
TCF7L1	transcription regulator	0.01	0.1	1.03	11.96%	11	92
SMAD2	transcription regulator	0.01	0.1	0.14	10.56%	15	142
S100A8	other	0.01	0.1	-2.07	10.12%	17	168
PTCH1	transmembrane receptor	0.01	0.1	2.54	11.96%	11	92
sitagliptin	chemical drug	0.01	0.1	1.7	16.67%	6	36
EIF3E	translation regulator	0.01	0.1	0.13	16.67%	6	36
PPARA	ligand-dependent nuclear receptor	0.01	0.1	-2.44	8.02%	42	524
HEXIM1	transcription regulator	0.01	0.1	0.25	16.67%	6	36
isorhamnetin	chemical - endogenous non-mammalian	0.01	0.1	2.42	16.67%	6	36
indomethacin	chemical drug	0.01	0.1	0.52	9.32%	22	236
POR	enzyme	0.02	0.1	0.49	9.89%	18	182
heparin	chemical - endogenous mammalian	0.02	0.1	0.17	13.04%	9	69
FST	other	0.02	0.1	-0.69	13.04%	9	69
PROX1	transcription regulator	0.02	0.1	-0.24	13.04%	9	69
NR1H3	ligand-dependent nuclear receptor	0.02	0.1	-1.04	9.28%	22	237
histone H2A	group	0.02	0.1	- -	14.89%	7	47
VPC-220010	chemical reagent	0.02	0.1	2.65	14.89%	7	47
RYBP	transcription regulator	0.02	0.1	- -	14.89%	7	47
ICAM1	transmembrane receptor	0.02	0.1	-2.63	14.89%	7	47
PCSK9	peptidase	0.02	0.1	0.83	9.06%	24	265
NFIB	transcription regulator	0.02	0.1	0	14.89%	7	47
CUX1	transcription regulator	0.02	0.1	-2.16	11.83%	11	93
acetovanillone	chemical drug	0.02	0.1	1.91	14.89%	7	47
DIO3	enzyme	0.02	0.1	1.05	9.84%	18	183
BBP-398	chemical drug	0.02	0.1	- -	30%	3	10
ganglioside GM2	chemical - endogenous mammalian	0.02	0.1	- -	30%	3	10
PTGES3	enzyme	0.02	0.1	- -	30%	3	10
FA2H	enzyme	0.02	0.1	- -	30%	3	10
ALKBH1	enzyme	0.02	0.1	- -	30%	3	10
HJURP	other	0.02	0.1	- -	30%	3	10
SH2D5	other	0.02	0.1	- -	30%	3	10
VASN	other	0.02	0.1	- -	30%	3	10
DEPTOR	other	0.02	0.1	- -	30%	3	10
SNHG12	other	0.02	0.1	- -	30%	3	10
PF-4457845	chemical drug	0.02	0.1	- -	30%	3	10
PTPRA	phosphatase	0.02	0.1	- -	30%	3	10
mir-541	microRNA	0.02	0.1	- -	30%	3	10
SOX18	transcription regulator	0.02	0.1	- -	30%	3	10
CYSLTR1	G-protein coupled receptor	0.02	0.1	- -	30%	3	10
PEBP4	other	0.02	0.1	- -	30%	3	10
DAZL	translation regulator	0.02	0.1	- -	30%	3	10
RELN	peptidase	0.02	0.1	- -	30%	3	10
CCT6A	other	0.02	0.1	- -	30%	3	10
AEBP1	peptidase	0.02	0.1	- -	30%	3	10
mTORC1/2	complex	0.02	0.1	- -	30%	3	10
biotin	chemical - endogenous mammalian	0.02	0.1	- -	30%	3	10
iadademstat	chemical drug	0.02	0.1	- -	30%	3	10
farglitazar	chemical drug	0.02	0.1	- -	30%	3	10
sodium nitrite	chemical drug	0.02	0.1	- -	30%	3	10
GSK2837808A	chemical reagent	0.02	0.1	- -	30%	3	10
bevacizumab	biologic drug	0.02	0.11	0.6	18.52%	5	27
nuclear factor 1	group	0.02	0.11	- -	18.52%	5	27
HOXA11-AS	other	0.02	0.11	-0.64	18.52%	5	27
TINCR	other	0.02	0.11	0.36	18.52%	5	27
WDR5	transcription regulator	0.02	0.11	1.07	18.52%	5	27
WWP2	enzyme	0.02	0.11	1.02	18.52%	5	27
CLOCK	transcription regulator	0.02	0.11	0.58	9.13%	23	252
JAK2	kinase	0.02	0.11	-2.19	10.19%	16	157
HDAC4	transcription regulator	0.02	0.11	0.42	10.42%	15	144
ZIC3	transcription regulator	0.02	0.11	- -	18.52%	5	27
SMARCC1	transcription regulator	0.02	0.11	- -	18.52%	5	27
butyric acid	chemical - endogenous mammalian	0.02	0.11	-0.19	8.03%	40	498
TTI-101	chemical drug	0.02	0.11	2.24	18.52%	5	27
C2CD5	other	0.02	0.11	-2	22.22%	4	18
CTBP	group	0.02	0.11	- -	22.22%	4	18
PF-573228	chemical drug	0.02	0.11	-0.28	22.22%	4	18
TTC8	other	0.02	0.11	2	22.22%	4	18
fedratinib	chemical drug	0.02	0.11	0.19	22.22%	4	18
FZD7	G-protein coupled receptor	0.02	0.11	-1	22.22%	4	18
miR-100-5p (and other miRNAs w/seed ACCCGUA)	mature microRNA	0.02	0.11	1.98	22.22%	4	18
CRKL	kinase	0.02	0.11	-1	22.22%	4	18
NEO1	transmembrane receptor	0.02	0.11	- -	22.22%	4	18
PD 169316	chemical drug	0.02	0.11	0	22.22%	4	18
leupeptin	chemical - protease inhibitor	0.02	0.11	-1.07	22.22%	4	18
vitamin K2	chemical drug	0.02	0.11	-1.99	22.22%	4	18
MCOLN1	ion channel	0.02	0.11	-0.46	11.32%	12	106
GTF2I	transcription regulator	0.02	0.11	1.02	11.32%	12	106
Laminin (complex)	complex	0.02	0.11	2.2	16.22%	6	37
mir-8 (includes others)	microRNA	0.02	0.11	3.11	9.48%	20	211
ST6GAL1	enzyme	0.02	0.11	0	16.22%	6	37
BDNF	growth factor	0.02	0.11	-2.36	8.74%	27	309
TWF1	kinase	0.02	0.11	2.33	12.86%	9	70
RAS	group	0.02	0.11	-2.88	10.92%	13	119
RAC1	enzyme	0.02	0.11	-2.92	10.92%	13	119
EHMT1	enzyme	0.02	0.11	-2.51	10.92%	13	119
metronidazole	chemical drug	0.02	0.11	1.51	10.92%	13	119
paclitaxel	chemical drug	0.02	0.11	-1.44	8.58%	29	338
tetrodotoxin	chemical drug	0.02	0.11	1.11	10.61%	14	132
MKRN3	enzyme	0.02	0.11	0.71	13.56%	8	59
DHX9	enzyme	0.02	0.11	-1.56	13.56%	8	59
ETNPPL	enzyme	0.02	0.11	-2.65	14.58%	7	48
RAR/RXR/retinoic acid	complex	0.02	0.11	-2.62	14.58%	7	48
AMBRA1	other	0.02	0.11	2.6	14.58%	7	48
KLF9	transcription regulator	0.02	0.11	-0.13	14.58%	7	48
GDF15	growth factor	0.02	0.11	-0.18	14.58%	7	48
thioguanine	chemical drug	0.02	0.11	- -	50%	2	4
1-palmitoyl-2-glutaroyl-sn-glycero-3-phosphorylcholine	chemical reagent	0.02	0.11	- -	50%	2	4
5-deoxy-rutaecarpine	chemical reagent	0.02	0.11	- -	50%	2	4
UMI-77	chemical reagent	0.02	0.11	- -	50%	2	4
BC-11	chemical reagent	0.02	0.11	- -	50%	2	4
1-methyl-2-pyrrolidinone	chemical drug	0.02	0.11	- -	50%	2	4
NOTCH3 coactivator	complex	0.02	0.11	- -	50%	2	4
NOTCH4 coactivator	complex	0.02	0.11	- -	50%	2	4
EBLN3P	other	0.02	0.11	- -	50%	2	4
PDM2	chemical reagent	0.02	0.11	- -	50%	2	4
WDR48	other	0.02	0.11	- -	50%	2	4
PALS1	kinase	0.02	0.11	- -	50%	2	4
MIR9-2HG	other	0.02	0.11	- -	50%	2	4
BAALC	other	0.02	0.11	- -	50%	2	4
DNAJB4	other	0.02	0.11	- -	50%	2	4
TUSC3	transporter	0.02	0.11	- -	50%	2	4
LEO1	other	0.02	0.11	- -	50%	2	4
PPP1R18	other	0.02	0.11	- -	50%	2	4
CUZD1	other	0.02	0.11	- -	50%	2	4
NBR2	other	0.02	0.11	- -	50%	2	4
Laminin2	complex	0.02	0.11	- -	50%	2	4
TMT1B	enzyme	0.02	0.11	- -	50%	2	4
ADAM33	peptidase	0.02	0.11	- -	50%	2	4
LRIG3	other	0.02	0.11	- -	50%	2	4
RHOV	enzyme	0.02	0.11	- -	50%	2	4
RMI2	other	0.02	0.11	- -	50%	2	4
WDFY3	enzyme	0.02	0.11	- -	50%	2	4
tandutinib	chemical drug	0.02	0.11	- -	50%	2	4
STX12	other	0.02	0.11	- -	50%	2	4
ZFYVE9	peptidase	0.02	0.11	- -	50%	2	4
ACTC1	enzyme	0.02	0.11	- -	50%	2	4
GH2	other	0.02	0.11	- -	50%	2	4
RIPPLY2	other	0.02	0.11	- -	50%	2	4
ARID5B	transcription regulator	0.02	0.11	- -	50%	2	4
MIR378I	microRNA	0.02	0.11	- -	50%	2	4
mir-1267	microRNA	0.02	0.11	- -	50%	2	4
IPO5	transporter	0.02	0.11	- -	50%	2	4
LAMB1	other	0.02	0.11	- -	50%	2	4
PYGL	enzyme	0.02	0.11	- -	50%	2	4
TM4SF19-AS1	other	0.02	0.11	- -	50%	2	4
HOXD4	transcription regulator	0.02	0.11	- -	50%	2	4
TRIM44	other	0.02	0.11	- -	50%	2	4
FER	kinase	0.02	0.11	- -	50%	2	4
2-[[4-[(e)-styryl]phenoxy]methyl]oxirane	chemical reagent	0.02	0.11	- -	50%	2	4
NPHP1	other	0.02	0.11	- -	50%	2	4
LINC02147	other	0.02	0.11	- -	50%	2	4
PODXL	kinase	0.02	0.11	- -	50%	2	4
Ccl7	cytokine	0.02	0.11	- -	50%	2	4
17,18-epoxy-5,8,11,14-eicosatetraenoic acid	chemical - endogenous mammalian	0.02	0.11	- -	50%	2	4
LINC02454	other	0.02	0.11	- -	50%	2	4
PCCA-DT	other	0.02	0.11	- -	50%	2	4
LMT-28	chemical reagent	0.02	0.11	- -	50%	2	4
eriocitrin	chemical - endogenous non-mammalian	0.02	0.11	- -	50%	2	4
aumolertinib	chemical drug	0.02	0.11	- -	50%	2	4
phenylacetate	chemical - endogenous mammalian	0.02	0.11	- -	50%	2	4
1-butanol	chemical - endogenous non-mammalian	0.02	0.11	- -	50%	2	4
CITCO	chemical reagent	0.02	0.11	- -	50%	2	4
triiodothyronine, reverse	chemical - endogenous mammalian	0.02	0.11	- -	50%	2	4
chlorothiazide	chemical drug	0.02	0.11	- -	50%	2	4
1,5-dihydroxyisoquinoline	chemical reagent	0.02	0.11	- -	50%	2	4
methylpiperidinyl-3b-hydroxycholenamide	chemical reagent	0.02	0.11	- -	50%	2	4
limonoate D-ring-lactone	chemical - endogenous non-mammalian	0.02	0.11	- -	50%	2	4
anthemis hyalina extract	chemical drug	0.02	0.11	- -	50%	2	4
vidarabine	chemical drug	0.02	0.11	- -	50%	2	4
H89	chemical drug	0.02	0.11	2.16	9.88%	17	172
Irgm1	enzyme	0.02	0.11	3.26	11.58%	11	95
CASR	G-protein coupled receptor	0.02	0.11	-2.51	10.53%	14	133
CDCA8	other	0.02	0.11	2.53	12.05%	10	83
PDX1	transcription regulator	0.02	0.11	-0.4	9.68%	18	186
silibinin	chemical drug	0.02	0.11	1.38	12.05%	10	83
methylselenic acid	chemical reagent	0.02	0.11	- -	9.25%	21	227
daidzein	chemical drug	0.02	0.11	0.51	12.05%	10	83
SUMO2	enzyme	0.02	0.11	-1.73	15.79%	6	38
GJA1	transporter	0.02	0.11	0.83	15.79%	6	38
ACKR3	G-protein coupled receptor	0.02	0.11	- -	15.79%	6	38
FUS-DDIT3	fusion gene/product	0.02	0.11	1.63	15.79%	6	38
laquinimod	chemical drug	0.02	0.11	-3.43	11.11%	12	108
FLNA	other	0.02	0.11	1.07	17.86%	5	28
CIC	transcription regulator	0.02	0.11	-0.75	17.86%	5	28
mir-199 (includes others)	microRNA	0.02	0.11	2.2	17.86%	5	28
NR1H2	ligand-dependent nuclear receptor	0.02	0.11	0.64	11.11%	12	108
SPRY1	other	0.02	0.11	1.34	17.86%	5	28
STF 083010	chemical reagent	0.02	0.11	-1.11	17.86%	5	28
PAX3-FOXO1	fusion gene/product	0.02	0.12	-0.02	9.21%	21	228
VHL	transcription regulator	0.02	0.12	1.59	9.63%	18	187
CCL2	cytokine	0.02	0.12	-2.33	10.45%	14	134
CHI3L1	enzyme	0.02	0.12	0.56	11.46%	11	96
PLAG1	transcription regulator	0.02	0.12	-2.62	14.29%	7	49
FGFR3	kinase	0.02	0.12	-0.64	14.29%	7	49
RGFP966	chemical reagent	0.02	0.12	2.14	11.46%	11	96
ETV6	transcription regulator	0.02	0.12	2.3	14.29%	7	49
ZFTA-RELA	fusion gene/product	0.02	0.12	-2.65	14.29%	7	49
MECP2	transcription regulator	0.02	0.12	0.29	9.45%	19	201
IL15	cytokine	0.02	0.12	-1.76	8.14%	35	430
AHCY	enzyme	0.02	0.12	- -	12.50%	9	72
neomycin	chemical drug	0.02	0.12	- -	21.05%	4	19
SKA2	other	0.02	0.12	0.15	21.05%	4	19
BGLAP	other	0.02	0.12	-1.98	21.05%	4	19
ZNF521	transcription regulator	0.02	0.12	- -	21.05%	4	19
CCN4	other	0.02	0.12	-0.83	21.05%	4	19
PMP22	other	0.02	0.12	- -	21.05%	4	19
SPZ1	transcription regulator	0.02	0.12	-0.91	21.05%	4	19
mir-338 (includes others)	microRNA	0.02	0.12	1.05	21.05%	4	19
miR-293-5p (and other miRNAs w/seed CUCAAAC)	mature microRNA	0.02	0.12	2	21.05%	4	19
miR-150-5p (and other miRNAs w/seed CUCCCAA)	mature microRNA	0.02	0.12	1.96	21.05%	4	19
SMARCB1	transcription regulator	0.02	0.12	-3.24	9.30%	20	215
PARP10	enzyme	0.02	0.12	-1	21.05%	4	19
prazosin	chemical drug	0.02	0.12	2	21.05%	4	19
tranylcypromine	chemical drug	0.02	0.12	-0.28	21.05%	4	19
WWTR1-CAMTA1	fusion gene/product	0.02	0.12	-1.96	21.05%	4	19
diethylnitrosamine	chemical toxicant	0.02	0.12	-0.57	8.86%	24	271
cardiotoxin	chemical - other	0.02	0.12	-2.98	9.05%	22	243
dimethyl n-oxalyl-glycine	chemical reagent	0.02	0.12	-3.31	9.17%	21	229
colistin	biologic drug	0.02	0.12	1.9	11.01%	12	109
GSDME	transporter	0.02	0.12	-1.41	13.11%	8	61
Collagen type I (complex)	complex	0.02	0.12	-0.98	13.11%	8	61
NDRG2	other	0.02	0.12	0.19	11.34%	11	97
GSTO1	enzyme	0.02	0.12	1.15	13.11%	8	61
puromycin aminonucleoside	chemical reagent	0.02	0.12	-2.11	11.34%	11	97
5'-methylthioadenosine	chemical - endogenous mammalian	0.02	0.12	- -	27.27%	3	11
SOX2-OT	other	0.02	0.12	- -	27.27%	3	11
IP7e	chemical reagent	0.02	0.12	- -	27.27%	3	11
Integrin	complex	0.02	0.12	- -	27.27%	3	11
UBXN7	other	0.02	0.12	- -	27.27%	3	11
UBE2O	enzyme	0.02	0.12	- -	27.27%	3	11
CEMIP	enzyme	0.02	0.12	- -	27.27%	3	11
MGAT1	enzyme	0.02	0.12	- -	27.27%	3	11
PARP14	enzyme	0.02	0.12	- -	27.27%	3	11
TMED3	transporter	0.02	0.12	- -	27.27%	3	11
SMAD1/5	group	0.02	0.12	- -	27.27%	3	11
FLOT1	other	0.02	0.12	- -	27.27%	3	11
obacunone	chemical - endogenous non-mammalian	0.02	0.12	- -	27.27%	3	11
SLC6A14	transporter	0.02	0.12	- -	27.27%	3	11
PROKR1	G-protein coupled receptor	0.02	0.12	- -	27.27%	3	11
PA2G4	transcription regulator	0.02	0.12	- -	27.27%	3	11
HSPA9	enzyme	0.02	0.12	-1.66	15.38%	6	39
carbamylcholine	chemical drug	0.02	0.12	-0.82	15.38%	6	39
cholecalciferol	chemical - endogenous mammalian	0.02	0.12	-1.6	9.52%	18	189
GSK2816126	chemical drug	0.02	0.12	-1.13	11.76%	10	85
SPRYD7	other	0.02	0.12	1.8	12.33%	9	73
mycophenolic acid	chemical drug	0.02	0.12	-2.25	12.33%	9	73
HMOX2	enzyme	0.02	0.12	0.18	10.91%	12	110
miR-34a-5p (and other miRNAs w/seed GGCAGUG)	mature microRNA	0.02	0.12	3.78	10.07%	15	149
SLC16A2	transporter	0.02	0.12	1.03	10.91%	12	110
kanamycin A	chemical drug	0.02	0.12	1.9	10.91%	12	110
DETA-NONOate	chemical reagent	0.02	0.12	-0.1	14%	7	50
dorsomorphin	chemical - kinase inhibitor	0.02	0.12	1.43	10.57%	13	123
FLCN	other	0.02	0.12	2.53	10.57%	13	123
FOXQ1	transcription regulator	0.02	0.12	-1.08	17.24%	5	29
SIS3	chemical reagent	0.02	0.12	1.3	17.24%	5	29
METTL1	enzyme	0.02	0.12	-0.23	17.24%	5	29
EEPD1	other	0.02	0.12	-2.2	17.24%	5	29
ZC3H12C	other	0.02	0.12	2.2	17.24%	5	29
miR-186-5p (miRNAs w/seed AAAGAAU)	mature microRNA	0.02	0.12	2.21	17.24%	5	29
CHADL	other	0.02	0.12	-1.34	17.24%	5	29
WT1	transcription regulator	0.02	0.12	-1.55	8.98%	22	245
SALL4	transcription regulator	0.02	0.13	0	9.82%	16	163
GPER1	G-protein coupled receptor	0.02	0.13	-0.77	11.22%	11	98
LAMA4	enzyme	0.02	0.13	2.46	9.82%	16	163
EHMT2	enzyme	0.02	0.13	0.92	11.22%	11	98
RNA polymerase II	complex	0.02	0.13	- -	8.85%	23	260
SFTPA1	other	0.02	0.13	0.71	12.90%	8	62
MYD88	other	0.02	0.13	-4.34	8.65%	25	289
pioglitazone	chemical drug	0.02	0.13	-0.2	9.76%	16	164
echinomycin	chemical drug	0.02	0.13	0	20%	4	20
DUSP11	phosphatase	0.02	0.13	1.98	20%	4	20
CD-38 inhibitor 78c	chemical reagent	0.02	0.13	1	20%	4	20
cis-urocanic acid	chemical drug	0.02	0.13	-1.98	20%	4	20
ZBTB16	transcription regulator	0.02	0.13	0.14	9.13%	20	219
LY2109761	chemical drug	0.02	0.13	0.85	20%	4	20
CCL20	cytokine	0.02	0.13	-1.32	15%	6	40
ITGA9	other	0.02	0.13	-0.93	20%	4	20
KCNJ10	ion channel	0.02	0.13	-2	20%	4	20
RASGRP4	other	0.02	0.13	-0.76	20%	4	20
SDC1	enzyme	0.02	0.13	-0.3	20%	4	20
NAB2	transcription regulator	0.02	0.13	- -	20%	4	20
EWSR1	other	0.02	0.13	-2.2	15%	6	40
PCMT1	enzyme	0.02	0.13	0.82	15%	6	40
ACTN4	transcription regulator	0.02	0.13	-1	20%	4	20
2-acetylaminofluorene	chemical toxicant	0.02	0.13	-1.98	20%	4	20
apicidin	chemical - endogenous non-mammalian	0.02	0.13	2	20%	4	20
ilomastat	chemical drug	0.02	0.13	1	20%	4	20
sunitinib	chemical drug	0.02	0.13	0	11.11%	11	99
MAP3K7	kinase	0.02	0.13	-1.65	9.93%	15	151
T-5224	chemical reagent	0.02	0.14	1.73	10.71%	12	112
miR-1-3p (and other miRNAs w/seed GGAAUGU)	mature microRNA	0.02	0.14	4.19	9.38%	18	192
ATN1	transcription regulator	0.02	0.14	- -	10.40%	13	125
FGF21	growth factor	0.02	0.14	-0.14	11.49%	10	87
IRF3	transcription regulator	0.02	0.14	-2.9	9.70%	16	165
EPRS1	enzyme	0.02	0.14	-1.26	11.49%	10	87
SCH 58261	chemical reagent	0.03	0.14	0.65	16.67%	5	30
1-palmitoyl-2-(5-oxovaleroyl)-sn-glycero-3-phosphorylcholine	chemical reagent	0.03	0.14	-1	16.67%	5	30
FGF	group	0.03	0.14	- -	16.67%	5	30
MSI2	other	0.03	0.14	-2	16.67%	5	30
LLGL2	other	0.03	0.14	-2.24	16.67%	5	30
HLX	transcription regulator	0.03	0.14	1.39	16.67%	5	30
APOB	transporter	0.03	0.14	- -	16.67%	5	30
CTNND1	other	0.03	0.14	0.47	16.67%	5	30
PRKAA1	kinase	0.03	0.14	1.95	9.50%	17	179
BHLHE40	transcription regulator	0.03	0.14	-3.14	8.36%	28	335
MYF6	transcription regulator	0.03	0.14	-0.26	11%	11	100
TBK1	kinase	0.03	0.14	-2.33	11%	11	100
CEBPA	transcription regulator	0.03	0.14	-1.63	8.07%	33	409
bisindolylmaleimide I	chemical drug	0.03	0.14	2.78	10.62%	12	113
MKNK1	kinase	0.03	0.14	-2.45	9.64%	16	166
MAP2K5	kinase	0.03	0.14	-2.61	13.46%	7	52
KDM4C	enzyme	0.03	0.14	- -	14.63%	6	41
COL4A3	other	0.03	0.14	1.07	14.63%	6	41
fasudil	chemical drug	0.03	0.14	0.81	14.63%	6	41
EGLN	group	0.03	0.14	3.82	9.80%	15	153
RBPJ	transcription regulator	0.03	0.14	-0.53	8.80%	22	250
methyl jasmonate	chemical - endogenous non-mammalian	0.03	0.14	- -	25%	3	12
TGFBR	group	0.03	0.14	- -	25%	3	12
TMSB4X	other	0.03	0.14	- -	25%	3	12
RGCC	other	0.03	0.14	- -	25%	3	12
trypsin	group	0.03	0.14	- -	25%	3	12
KLF8	transcription regulator	0.03	0.14	- -	25%	3	12
Snhg5	other	0.03	0.14	- -	25%	3	12
SMOC2	other	0.03	0.14	- -	25%	3	12
CLK1	kinase	0.03	0.14	- -	25%	3	12
CSNK2B	kinase	0.03	0.14	- -	25%	3	12
Retnla	other	0.03	0.14	- -	25%	3	12
MED16	transcription regulator	0.03	0.14	- -	25%	3	12
LCOR	transcription regulator	0.03	0.14	- -	25%	3	12
OCLN	other	0.03	0.14	- -	25%	3	12
KRIT1	other	0.03	0.14	- -	25%	3	12
adiporon	chemical reagent	0.03	0.14	- -	25%	3	12
JMF3086	chemical reagent	0.03	0.14	- -	25%	3	12
cyclomaltodextrin	chemical drug	0.03	0.14	- -	25%	3	12
oxysterol	chemical - endogenous mammalian	0.03	0.14	- -	25%	3	12
PRKAA	group	0.03	0.14	-0.26	12.50%	8	64
MBD2	transcription regulator	0.03	0.14	-1.1	12.50%	8	64
GNA12	enzyme	0.03	0.14	-1.98	12.50%	8	64
ETS2	transcription regulator	0.03	0.14	-2.78	12.50%	8	64
ADM2	other	0.03	0.14	1.31	12.50%	8	64
Go 6976	chemical drug	0.03	0.14	2.77	12.50%	8	64
NUPR1	transcription regulator	0.03	0.14	-0.06	7.86%	37	471
SRC	kinase	0.03	0.14	-0.73	10.53%	12	114
IGF2BP3	translation regulator	0.03	0.14	-1.98	10.53%	12	114
miR-124-3p (and other miRNAs w/seed AAGGCAC)	mature microRNA	0.03	0.14	4.65	8.76%	22	251
estrone	chemical - endogenous mammalian	0.03	0.14	-1	19.05%	4	21
CYGB	transporter	0.03	0.14	-1	19.05%	4	21
C1QTNF1	other	0.03	0.14	-2	19.05%	4	21
WLS	other	0.03	0.14	-1	19.05%	4	21
PVT1	other	0.03	0.14	-1.09	19.05%	4	21
VANGL2	other	0.03	0.14	- -	19.05%	4	21
RAB27A	enzyme	0.03	0.14	-1.1	19.05%	4	21
PSME3	peptidase	0.03	0.14	1.99	19.05%	4	21
UBA1	enzyme	0.03	0.14	1	19.05%	4	21
6-shogaol	chemical - endogenous non-mammalian	0.03	0.14	-0.04	19.05%	4	21
HOXB13	transcription regulator	0.03	0.14	0	19.05%	4	21
SOCS6	other	0.03	0.14	1	19.05%	4	21
ATF3	transcription regulator	0.03	0.14	0.69	9.74%	15	154
GABBR1	G-protein coupled receptor	0.03	0.14	0.79	19.05%	4	21
STAU1	transporter	0.03	0.14	0.15	19.05%	4	21
acadesine	chemical drug	0.03	0.14	- -	19.05%	4	21
SP2509	chemical reagent	0.03	0.14	0.2	8.41%	26	309
P5091	chemical reagent	0.03	0.14	- -	40%	2	5
chondroitin sulfate E	chemical - endogenous mammalian	0.03	0.14	- -	40%	2	5
miR-423-5p inhibitor	chemical reagent	0.03	0.14	- -	40%	2	5
styrene	chemical toxicant	0.03	0.14	- -	40%	2	5
repertaxin	chemical drug	0.03	0.14	- -	40%	2	5
ATPase	group	0.03	0.14	- -	40%	2	5
GSK1173862A	chemical drug	0.03	0.14	- -	40%	2	5
PLSCR1	transporter	0.03	0.14	- -	40%	2	5
FUT2	enzyme	0.03	0.14	- -	40%	2	5
ADAM32	peptidase	0.03	0.14	- -	40%	2	5
LEFTY2	growth factor	0.03	0.14	- -	40%	2	5
TNFRSF10A	transmembrane receptor	0.03	0.14	- -	40%	2	5
SLIT3	other	0.03	0.14	- -	40%	2	5
FAM120B	other	0.03	0.14	- -	40%	2	5
MRPS18B	other	0.03	0.14	- -	40%	2	5
FBXO11	enzyme	0.03	0.14	- -	40%	2	5
DLX6-AS1	other	0.03	0.14	- -	40%	2	5
FBXO17	enzyme	0.03	0.14	- -	40%	2	5
NSRP1	other	0.03	0.14	- -	40%	2	5
MILIP	other	0.03	0.14	- -	40%	2	5
WAPL	enzyme	0.03	0.14	- -	40%	2	5
SPECC1	other	0.03	0.14	- -	40%	2	5
LHFPL7	other	0.03	0.14	- -	40%	2	5
YIPF6	other	0.03	0.14	- -	40%	2	5
RBM24	other	0.03	0.14	- -	40%	2	5
ORAI3	ion channel	0.03	0.14	- -	40%	2	5
LINC01554	other	0.03	0.14	- -	40%	2	5
WDR4	other	0.03	0.14	- -	40%	2	5
TMEM26	other	0.03	0.14	- -	40%	2	5
SLC38A4-AS1	other	0.03	0.14	- -	40%	2	5
VTRNA2-1	other	0.03	0.14	- -	40%	2	5
cathepsin	group	0.03	0.14	- -	40%	2	5
MCM10	other	0.03	0.14	- -	40%	2	5
PROKR2	G-protein coupled receptor	0.03	0.14	- -	40%	2	5
PRKD2	kinase	0.03	0.14	- -	40%	2	5
COPS3	other	0.03	0.14	- -	40%	2	5
PAPPA	peptidase	0.03	0.14	- -	40%	2	5
CLDN1	other	0.03	0.14	- -	40%	2	5
FGD5-AS1	other	0.03	0.14	- -	40%	2	5
WBP11	phosphatase	0.03	0.14	- -	40%	2	5
miR-508-3p (miRNAs w/seed GAUUGUA)	mature microRNA	0.03	0.14	- -	40%	2	5
miR-1285-3p (and other miRNAs w/seed CUGGGCA)	mature microRNA	0.03	0.14	- -	40%	2	5
mir-1303	microRNA	0.03	0.14	- -	40%	2	5
NACA	transcription regulator	0.03	0.14	- -	40%	2	5
WSB1	enzyme	0.03	0.14	- -	40%	2	5
ASS1	enzyme	0.03	0.14	- -	40%	2	5
CHRNA5	transmembrane receptor	0.03	0.14	- -	40%	2	5
OLIG1	transcription regulator	0.03	0.14	- -	40%	2	5
COL5A2	other	0.03	0.14	- -	40%	2	5
DLGAP1	other	0.03	0.14	- -	40%	2	5
DLL3	other	0.03	0.14	- -	40%	2	5
CEL	enzyme	0.03	0.14	- -	40%	2	5
CCL25	cytokine	0.03	0.14	- -	40%	2	5
SEMA6A	transmembrane receptor	0.03	0.14	- -	40%	2	5
CFD	peptidase	0.03	0.14	- -	40%	2	5
ADK	kinase	0.03	0.14	- -	40%	2	5
DSPP	other	0.03	0.14	- -	40%	2	5
SCIRT	other	0.03	0.14	- -	40%	2	5
PRPF6	transcription regulator	0.03	0.14	- -	40%	2	5
IARS1	enzyme	0.03	0.14	- -	40%	2	5
EIF4A1	translation regulator	0.03	0.14	- -	40%	2	5
dalbergioidin	chemical - endogenous non-mammalian	0.03	0.14	- -	40%	2	5
GSK3326595	chemical drug	0.03	0.14	- -	40%	2	5
LY379196	chemical drug	0.03	0.14	- -	40%	2	5
warfarin	chemical drug	0.03	0.14	- -	40%	2	5
PD 150606	chemical - protease inhibitor	0.03	0.14	- -	40%	2	5
tamsulosin	chemical drug	0.03	0.14	- -	40%	2	5
MMP408	chemical reagent	0.03	0.14	- -	40%	2	5
DIM-C-pPhOH-3-Cl	chemical reagent	0.03	0.14	- -	40%	2	5
quisqualic acid	chemical - endogenous non-mammalian	0.03	0.14	- -	40%	2	5
starch	chemical - endogenous mammalian	0.03	0.14	- -	40%	2	5
TEAD	group	0.03	0.14	-1.98	16.13%	5	31
CTF1	cytokine	0.03	0.14	- -	16.13%	5	31
NT5E	phosphatase	0.03	0.14	-0.87	16.13%	5	31
Saa3	other	0.03	0.14	- -	16.13%	5	31
NOTCH2	transcription regulator	0.03	0.14	-2.76	11.24%	10	89
TFAP2B	transcription regulator	0.03	0.14	-0.85	16.13%	5	31
YM-58483	chemical reagent	0.03	0.14	-0.1	16.13%	5	31
aminopropionitrile	chemical toxicant	0.03	0.14	0.47	16.13%	5	31
vitamin A	chemical - endogenous mammalian	0.03	0.14	- -	16.13%	5	31
ESRRG	ligand-dependent nuclear receptor	0.03	0.14	-1.54	9.93%	14	141
PEAR1	other	0.03	0.14	2.65	13.21%	7	53
CDH11	other	0.03	0.14	-2.63	13.21%	7	53
LTBR	transmembrane receptor	0.03	0.14	0	13.21%	7	53
SOX10	transcription regulator	0.03	0.14	-2	13.21%	7	53
BRD4	kinase	0.03	0.14	-4.23	8.47%	25	295
methyl methanesulfonate	chemical toxicant	0.03	0.14	-2.22	13.21%	7	53
IL1	group	0.03	0.14	-3.34	8.73%	22	252
vorinostat	chemical drug	0.03	0.14	0.42	8.73%	22	252
IL17F	cytokine	0.03	0.14	-3.32	10.78%	11	102
CISH	other	0.03	0.15	0.85	11.69%	9	77
GLI3	transcription regulator	0.03	0.15	-1.12	10.43%	12	115
MYBL2	transcription regulator	0.03	0.15	-1.04	12.31%	8	65
Hif1	complex	0.03	0.15	-1.43	12.31%	8	65
SAFB	other	0.03	0.15	2.45	14.29%	6	42
NOS3	enzyme	0.03	0.15	-0.64	14.29%	6	42
DUX4	transcription regulator	0.03	0.15	-1.63	14.29%	6	42
VX-803	chemical drug	0.03	0.15	-2.45	14.29%	6	42
lapatinib	chemical drug	0.03	0.15	-0.35	14.29%	6	42
ML385	chemical reagent	0.03	0.15	-0.97	14.29%	6	42
SP600125	chemical drug	0.03	0.15	2.31	8.24%	28	340
HDAC5	transcription regulator	0.03	0.15	1.59	11.11%	10	90
cantharidin	chemical drug	0.03	0.15	-1.24	8%	32	400
DIO2	enzyme	0.03	0.15	-0.31	10.08%	13	129
cadmium chloride	chemical toxicant	0.03	0.15	-0.34	10.68%	11	103
TFE3	transcription regulator	0.03	0.15	-0.82	11.54%	9	78
calmodulin	group	0.03	0.15	-0.38	12.96%	7	54
CLU	other	0.03	0.15	1.91	12.96%	7	54
PRKAA2	kinase	0.03	0.16	2.42	9.79%	14	143
TGFB2-AS1	other	0.03	0.16	2.83	12.12%	8	66
ATF4	transcription regulator	0.03	0.16	-3.76	8.96%	19	212
givinostat	chemical drug	0.03	0.16	-0.64	15.63%	5	32
HECA	other	0.03	0.16	0.56	15.63%	5	32
PAF1	other	0.03	0.16	-1.96	15.63%	5	32
GLIS2	transcription regulator	0.03	0.16	2.22	15.63%	5	32
palmitic acid	chemical - endogenous mammalian	0.03	0.16	-1.04	7.34%	52	708
SMARCA5	transcription regulator	0.03	0.16	1.98	10%	13	130
XDH	enzyme	0.03	0.16	-0.28	13.95%	6	43
ACVR1	kinase	0.03	0.16	- -	13.95%	6	43
ADRA1B	G-protein coupled receptor	0.03	0.16	- -	13.95%	6	43
MEIS1	transcription regulator	0.03	0.16	-2.44	13.95%	6	43
dimethylnitrosamine	chemical toxicant	0.03	0.16	-2.45	13.95%	6	43
DT-061	chemical reagent	0.03	0.16	-1	18.18%	4	22
wood smoke particle	chemical reagent	0.03	0.16	-2	18.18%	4	22
salubrinal	chemical reagent	0.03	0.16	1.97	18.18%	4	22
OIP5-AS1	other	0.03	0.16	-0.95	18.18%	4	22
PLCG1	enzyme	0.03	0.16	- -	18.18%	4	22
CD44	other	0.03	0.16	-2.84	8.71%	21	241
REN	peptidase	0.03	0.16	-0.25	18.18%	4	22
EREG	growth factor	0.03	0.16	-0.15	18.18%	4	22
COL11A1	other	0.03	0.16	-1	18.18%	4	22
zinc chloride	chemical drug	0.03	0.16	-0.07	18.18%	4	22
NTRK2	kinase	0.03	0.16	-1.8	10.58%	11	104
CYBB	enzyme	0.03	0.16	- -	10.58%	11	104
RHOA	enzyme	0.03	0.16	-0.6	10.58%	11	104
L-aspartic acid	chemical - endogenous mammalian	0.03	0.16	- -	23.08%	3	13
MDK4882	chemical reagent	0.03	0.16	- -	23.08%	3	13
USP24	peptidase	0.03	0.16	- -	23.08%	3	13
GALNT3	enzyme	0.03	0.16	- -	23.08%	3	13
dabrafenib	chemical drug	0.03	0.16	- -	23.08%	3	13
mir-185	microRNA	0.03	0.16	- -	23.08%	3	13
mir-630	microRNA	0.03	0.16	- -	23.08%	3	13
HIF3A	transcription regulator	0.03	0.16	- -	23.08%	3	13
XPO1	transporter	0.03	0.16	- -	23.08%	3	13
PPP5C	phosphatase	0.03	0.16	- -	23.08%	3	13
EEF1A1	translation regulator	0.03	0.16	- -	23.08%	3	13
sapanisertib	chemical drug	0.03	0.16	- -	23.08%	3	13
Cd2	chemical toxicant	0.03	0.16	- -	23.08%	3	13
RARG	ligand-dependent nuclear receptor	0.03	0.16	-1.67	9.49%	15	158
TSC1	other	0.03	0.16	-0.51	9.49%	15	158
POU5F1	transcription regulator	0.03	0.17	-2.29	8.02%	30	374
TIMP3	other	0.03	0.17	-0.24	12.73%	7	55
10:0/10:0/10:0 triacylglycerol	chemical - endogenous mammalian	0.03	0.17	2.83	11.94%	8	67
SPDEF	transcription regulator	0.03	0.17	1.56	11.94%	8	67
mir-204 (includes others)	microRNA	0.03	0.17	-0.56	11.94%	8	67
MAPK	group	0.03	0.17	-2.63	10.87%	10	92
CSF2	cytokine	0.04	0.17	-2.63	7.74%	36	465
TNFSF11	cytokine	0.04	0.17	-3.68	8.46%	23	272
metformin	chemical drug	0.04	0.17	2.38	7.43%	46	619
NLRP3	enzyme	0.04	0.17	-2.34	8.84%	19	215
HHEX	transcription regulator	0.04	0.17	-0.69	13.64%	6	44
S100A4	other	0.04	0.17	-1.31	13.64%	6	44
HOXA5	transcription regulator	0.04	0.17	-0.72	13.64%	6	44
RNASEL	enzyme	0.04	0.17	2	15.15%	5	33
MAP2K1	kinase	0.04	0.17	-1.82	8.96%	18	201
MDK	growth factor	0.04	0.17	-2.21	15.15%	5	33
TLN1	other	0.04	0.17	-2.24	15.15%	5	33
mir-150 (includes others)	microRNA	0.04	0.17	2.21	15.15%	5	33
SUMO3	other	0.04	0.17	-2.22	15.15%	5	33
CRYAB	other	0.04	0.17	-1.07	15.15%	5	33
TCTN1	other	0.04	0.17	-1.05	15.15%	5	33
PAK1	kinase	0.04	0.17	-0.56	15.15%	5	33
oxazolone	chemical reagent	0.04	0.17	-2.19	15.15%	5	33
STING1	ion channel	0.04	0.17	-4.04	9.09%	17	187
CDK19	kinase	0.04	0.17	2.54	10.08%	12	119
miR-17-5p (and other miRNAs w/seed AAAGUGC)	mature microRNA	0.04	0.17	3.4	10.08%	12	119
PELP1	other	0.04	0.17	- -	10.08%	12	119
mir-15 (includes others)	microRNA	0.04	0.17	2.54	10.75%	10	93
CLIC1	ion channel	0.04	0.17	- -	10.38%	11	106
miR-3648 (miRNAs w/seed GCCGCGG)	mature microRNA	0.04	0.17	3.32	10.38%	11	106
MCC950	chemical reagent	0.04	0.18	2.06	11.76%	8	68
budesonide	chemical drug	0.04	0.18	3.41	8.49%	22	259
MVP	other	0.04	0.18	2.57	12.50%	7	56
FN1	other	0.04	0.18	-1.56	8.91%	18	202
PREX1	other	0.04	0.18	-0.85	17.39%	4	23
particulate matter	chemical reagent	0.04	0.18	- -	17.39%	4	23
MIR31HG	other	0.04	0.18	0.15	17.39%	4	23
GAS5	other	0.04	0.18	-0.9	17.39%	4	23
CCN3	growth factor	0.04	0.18	-1.91	17.39%	4	23
BMPR1B	kinase	0.04	0.18	- -	17.39%	4	23
TNFAIP8	other	0.04	0.18	2	17.39%	4	23
VAV2	transcription regulator	0.04	0.18	0.58	17.39%	4	23
AQP1	transporter	0.04	0.18	0	17.39%	4	23
NPPA	other	0.04	0.18	1.39	17.39%	4	23
laduviglusib	chemical drug	0.04	0.18	-3.08	9.77%	13	133
NFKB1	transcription regulator	0.04	0.18	-3.24	8.39%	23	274
prednisolone	chemical drug	0.04	0.18	-0.74	8.30%	24	289
FSH	complex	0.04	0.18	0.57	7.94%	30	378
mirdametinib	chemical drug	0.04	0.18	-0.25	10%	12	120
CXCR4	G-protein coupled receptor	0.04	0.18	-2.84	10%	12	120
isobutylmethylxanthine	chemical toxicant	0.04	0.18	-0.5	8.76%	19	217
NFAT5	transcription regulator	0.04	0.18	2.59	7.68%	36	469
CAPN6	peptidase	0.04	0.18	0	10.64%	10	94
CFTR	ion channel	0.04	0.18	-0.31	10.64%	10	94
streptozocin	chemical drug	0.04	0.18	-1.5	7.60%	38	500
cuprizone	chemical toxicant	0.04	0.18	-0.09	8.99%	17	189
IRF8	transcription regulator	0.04	0.18	-0.69	9.14%	16	175
mir-183	microRNA	0.04	0.18	-0.22	13.33%	6	45
SKIL	transcription regulator	0.04	0.18	-0.7	13.33%	6	45
YAP/TAZ	group	0.04	0.18	-2.42	13.33%	6	45
S-adenosylmethionine	chemical - endogenous mammalian	0.04	0.18	-0.07	13.33%	6	45
IRS2	enzyme	0.04	0.18	-1.55	11.59%	8	69
PDK1	kinase	0.04	0.18	-2.12	11.59%	8	69
FGF7	growth factor	0.04	0.18	-2.16	11.59%	8	69
BACH2	transcription regulator	0.04	0.18	0.84	11.59%	8	69
tributyrin	chemical drug	0.04	0.18	-2.63	12.28%	7	57
SMAD2/3	group	0.04	0.18	- -	12.28%	7	57
PGF	growth factor	0.04	0.18	- -	14.71%	5	34
INHBB	growth factor	0.04	0.18	-1.45	14.71%	5	34
MAOA	enzyme	0.04	0.18	-2.21	14.71%	5	34
NRG2	growth factor	0.04	0.18	- -	12.28%	7	57
PAX2	transcription regulator	0.04	0.18	0.39	14.71%	5	34
ETS1	transcription regulator	0.04	0.18	-2.16	8.72%	19	218
SDCBP	enzyme	0.04	0.18	-0.21	14.71%	5	34
birinapant	biologic drug	0.04	0.18	-0.45	14.71%	5	34
SESN2	enzyme	0.04	0.18	-0.41	14.71%	5	34
PTGES	enzyme	0.04	0.18	- -	12.28%	7	57
TOMM20	transporter	0.04	0.18	-2.24	14.71%	5	34
RNA fragment	chemical - endogenous mammalian	0.04	0.18	- -	21.43%	3	14
ADRA1	group	0.04	0.18	- -	33.33%	2	6
RADA16-4G-BMHP1	chemical reagent	0.04	0.18	- -	33.33%	2	6
dendrobium officinale polysaccharide	chemical - endogenous mammalian	0.04	0.18	- -	33.33%	2	6
Camk	complex	0.04	0.18	- -	33.33%	2	6
NCT-80	chemical reagent	0.04	0.18	- -	21.43%	3	14
HOXBLINC	other	0.04	0.18	- -	21.43%	3	14
HEY1 dimer	complex	0.04	0.18	- -	33.33%	2	6
CYP4A11	enzyme	0.04	0.18	- -	33.33%	2	6
CYP11B2	enzyme	0.04	0.18	- -	33.33%	2	6
GDF7	growth factor	0.04	0.18	- -	33.33%	2	6
TUBG1	other	0.04	0.18	- -	33.33%	2	6
LINC00842	other	0.04	0.18	- -	33.33%	2	6
GATA6-AS1	other	0.04	0.18	- -	33.33%	2	6
FUNDC1	other	0.04	0.18	- -	33.33%	2	6
ZMIZ1	transcription regulator	0.04	0.18	- -	33.33%	2	6
MIR100HG	other	0.04	0.18	- -	33.33%	2	6
SATB2-AS1	other	0.04	0.18	- -	21.43%	3	14
LINC00887	other	0.04	0.18	- -	33.33%	2	6
PYCR1	enzyme	0.04	0.18	- -	33.33%	2	6
DEPDC1	transcription regulator	0.04	0.18	- -	33.33%	2	6
ATE1	enzyme	0.04	0.18	- -	33.33%	2	6
CCDC12	other	0.04	0.18	- -	33.33%	2	6
ZDHHC2	enzyme	0.04	0.18	- -	33.33%	2	6
KRT80	other	0.04	0.18	- -	33.33%	2	6
TDRD3	transcription regulator	0.04	0.18	- -	33.33%	2	6
ASH1L	enzyme	0.04	0.18	- -	21.43%	3	14
PFKP	kinase	0.04	0.18	- -	33.33%	2	6
CADM2	other	0.04	0.18	- -	33.33%	2	6
proinsulin	group	0.04	0.18	- -	33.33%	2	6
JDP2	transcription regulator	0.04	0.18	- -	33.33%	2	6
AP2M1	other	0.04	0.18	- -	33.33%	2	6
FAIM2	other	0.04	0.18	- -	33.33%	2	6
PLEC	other	0.04	0.18	- -	33.33%	2	6
MYOF	other	0.04	0.18	- -	21.43%	3	14
PRODH	enzyme	0.04	0.18	- -	33.33%	2	6
miR-219a-5p (and other miRNAs w/seed GAUUGUC)	mature microRNA	0.04	0.18	- -	33.33%	2	6
miR-376a-3p (and other miRNAs w/seed UCAUAGA)	mature microRNA	0.04	0.18	- -	33.33%	2	6
miR-1252-5p (miRNAs w/seed GAAGGAA)	mature microRNA	0.04	0.18	- -	33.33%	2	6
miR-22-5p (and other miRNAs w/seed GUUCUUC)	mature microRNA	0.04	0.18	- -	33.33%	2	6
miR-184 (and other miRNAs w/seed GGACGGA)	mature microRNA	0.04	0.18	- -	33.33%	2	6
miR-340-5p (miRNAs w/seed UAUAAAG)	mature microRNA	0.04	0.18	- -	33.33%	2	6
miR-374b-5p (and other miRNAs w/seed UAUAAUA)	mature microRNA	0.04	0.18	- -	21.43%	3	14
mir-665	microRNA	0.04	0.18	- -	21.43%	3	14
TPPP3	other	0.04	0.18	- -	33.33%	2	6
POLE2	enzyme	0.04	0.18	- -	33.33%	2	6
galunisertib	chemical drug	0.04	0.18	- -	33.33%	2	6
AANAT	enzyme	0.04	0.18	- -	21.43%	3	14
MYH10	enzyme	0.04	0.18	- -	33.33%	2	6
UTRN	transmembrane receptor	0.04	0.18	- -	33.33%	2	6
VAMP3	other	0.04	0.18	- -	33.33%	2	6
KIF23	other	0.04	0.18	- -	21.43%	3	14
PSMC1	peptidase	0.04	0.18	- -	33.33%	2	6
FGB	other	0.04	0.18	- -	33.33%	2	6
ICAM2	other	0.04	0.18	- -	33.33%	2	6
MAT2A	enzyme	0.04	0.18	- -	21.43%	3	14
LIMD1	transcription regulator	0.04	0.18	- -	33.33%	2	6
GATA5	transcription regulator	0.04	0.18	- -	21.43%	3	14
CXXC5	other	0.04	0.18	- -	33.33%	2	6
PRMT2	enzyme	0.04	0.18	- -	33.33%	2	6
LHX6	transcription regulator	0.04	0.18	- -	33.33%	2	6
KIF18B	other	0.04	0.18	- -	33.33%	2	6
SPOCK1	other	0.04	0.18	- -	33.33%	2	6
USP13	peptidase	0.04	0.18	- -	33.33%	2	6
DVL3	other	0.04	0.18	- -	21.43%	3	14
TFF2	other	0.04	0.18	- -	33.33%	2	6
TNFRSF14	transmembrane receptor	0.04	0.18	- -	33.33%	2	6
norisoboldine	chemical - endogenous non-mammalian	0.04	0.18	- -	33.33%	2	6
MAL2	transporter	0.04	0.18	- -	33.33%	2	6
CFL1	other	0.04	0.18	- -	33.33%	2	6
ADAM19	peptidase	0.04	0.18	- -	33.33%	2	6
tetramethylpyrazine	chemical drug	0.04	0.18	- -	21.43%	3	14
PDE5A	enzyme	0.04	0.18	- -	21.43%	3	14
KLHL3	other	0.04	0.18	- -	33.33%	2	6
Casp12	peptidase	0.04	0.18	- -	33.33%	2	6
Zscan4c (includes others)	other	0.04	0.18	- -	21.43%	3	14
SNHG22	other	0.04	0.18	- -	33.33%	2	6
NET1	other	0.04	0.18	- -	33.33%	2	6
CHRNB2	transmembrane receptor	0.04	0.18	- -	33.33%	2	6
ID4	transcription regulator	0.04	0.18	- -	21.43%	3	14
HADHB	enzyme	0.04	0.18	- -	33.33%	2	6
LGH447	chemical drug	0.04	0.18	- -	33.33%	2	6
curcumenol	chemical - endogenous non-mammalian	0.04	0.18	- -	33.33%	2	6
irsogladine	chemical drug	0.04	0.18	- -	33.33%	2	6
vatalanib	chemical drug	0.04	0.18	- -	21.43%	3	14
N-hydroxy-N'-(4-butyl-2-methylphenyl)formamidine	chemical reagent	0.04	0.18	- -	33.33%	2	6
aquamin	chemical drug	0.04	0.18	- -	21.43%	3	14
dehydroxymethylepoxyquinomicin	chemical reagent	0.04	0.18	- -	21.43%	3	14
carbonyl cyanide p-(trifluoromethoxy)phenylhydrazone	chemical reagent	0.04	0.18	- -	21.43%	3	14
BMX-001	chemical drug	0.04	0.18	- -	33.33%	2	6
amifostine	chemical drug	0.04	0.18	- -	33.33%	2	6
gingerenone A	chemical - endogenous non-mammalian	0.04	0.18	- -	33.33%	2	6
diazepam	chemical drug	0.04	0.18	- -	33.33%	2	6
papaverine	chemical drug	0.04	0.18	- -	33.33%	2	6
4-aminosalicylate	chemical drug	0.04	0.18	- -	21.43%	3	14
GSI34	chemical reagent	0.04	0.18	- -	33.33%	2	6
DIM-C-pPhOH-3,5-Br2	chemical reagent	0.04	0.18	- -	33.33%	2	6
Z-VEID-FMK	chemical reagent	0.04	0.18	- -	33.33%	2	6
thiolutin	chemical drug	0.04	0.18	- -	33.33%	2	6
muscarine	chemical toxicant	0.04	0.18	- -	33.33%	2	6
CREBBP	transcription regulator	0.04	0.18	-2.61	7.85%	31	395
deferoxamine	chemical drug	0.04	0.18	-1.38	8.82%	18	204
MAPK9	kinase	0.04	0.18	-3.45	9.26%	15	162
Pam3-Cys-Ser-Lys4	chemical reagent	0.04	0.18	-1.46	8.95%	17	190
SQSTM1	transcription regulator	0.04	0.18	-1.67	10.98%	9	82
SBDS	other	0.04	0.18	- -	10.98%	9	82
advanced glycation end-products	chemical - endogenous mammalian	0.04	0.18	0.11	10.98%	9	82
BMPR1A	kinase	0.04	0.18	-0.26	10.19%	11	108
RNF5	enzyme	0.04	0.18	3.15	10.53%	10	95
lenalidomide	chemical drug	0.04	0.18	-0.92	8.68%	19	219
hydrocortisone	chemical - endogenous mammalian	0.04	0.19	-1.33	9.20%	15	163
MMP12	peptidase	0.04	0.19	-1.39	11.43%	8	70
TICAM1	other	0.04	0.19	-3.41	9.84%	12	122
TLR9	transmembrane receptor	0.04	0.19	-2.95	8.55%	20	234
CALCA	other	0.04	0.19	-0.68	9.04%	16	177
EIF2A	translation regulator	0.04	0.19	- -	16.67%	4	24
mir-378 (includes others)	microRNA	0.04	0.19	0	16.67%	4	24
CTSB	peptidase	0.04	0.19	-1.11	16.67%	4	24
INPPL1	phosphatase	0.04	0.19	2	16.67%	4	24
MUC4	other	0.04	0.19	-0.96	16.67%	4	24
HNRNPA1	transcription regulator	0.04	0.19	- -	16.67%	4	24
calcium chloride	chemical drug	0.04	0.19	-1.98	16.67%	4	24
progestin	chemical drug	0.04	0.19	-1	16.67%	4	24
AVP	other	0.04	0.19	-1.61	13.04%	6	46
2,3,4,7,8-pentachlorodibenzofuran	chemical toxicant	0.04	0.19	-0.73	13.04%	6	46
aflatoxin B1	chemical - endogenous non-mammalian	0.04	0.19	-3.54	8.27%	23	278
TET3	enzyme	0.04	0.19	-1.41	10.09%	11	109
fisetin	chemical drug	0.04	0.19	1.98	12.07%	7	58
N-acetyl-L-cysteine	chemical drug	0.04	0.19	3.77	8.43%	21	249
IL22	cytokine	0.04	0.19	-1.8	10.84%	9	83
ERBB4	kinase	0.04	0.19	-1.36	10.84%	9	83
let-7a-5p (and other miRNAs w/seed GAGGUAG)	mature microRNA	0.04	0.19	4.16	8.74%	18	206
desmopressin	biologic drug	0.04	0.19	-2.4	10.42%	10	96
NHERF1	transporter	0.05	0.19	-0.56	14.29%	5	35
FABP4	transporter	0.05	0.19	-0.15	14.29%	5	35
EIF5A2	translation regulator	0.05	0.19	-0.39	14.29%	5	35
HMGA2	enzyme	0.05	0.19	-0.12	14.29%	5	35
sotorasib	chemical drug	0.05	0.19	-1.34	14.29%	5	35
fucoidin	chemical drug	0.05	0.19	0.39	14.29%	5	35
tributyltin	chemical reagent	0.05	0.19	0.21	9.76%	12	123
carbon tetrachloride	chemical toxicant	0.05	0.19	-4.13	8.09%	25	309
STK11	kinase	0.05	0.19	1.58	8.02%	26	324
PRMT5	enzyme	0.05	0.19	0.57	11.27%	8	71
tannic acid	chemical toxicant	0.05	0.19	2.01	10%	11	110
histone H4	group	0.05	0.19	- -	9.27%	14	151
TARDBP	transcription regulator	0.05	0.19	0	9.09%	15	165
ETV6-RUNX1	fusion gene/product	0.05	0.19	1.76	8.14%	24	295
linoleic acid	chemical - endogenous mammalian	0.05	0.19	1.29	10.71%	9	84
Samsn1	other	0.05	0.19	-3	10.71%	9	84
MDM2	enzyme	0.05	0.19	-0.57	10.31%	10	97
TIA1	other	0.05	0.19	-0.33	10.71%	9	84
bicuculline	chemical - endogenous non-mammalian	0.05	0.19	-2.35	10.71%	9	84
vitamin E	chemical drug	0.05	0.19	1.94	11.86%	7	59
NORAD	other	0.05	0.19	-2.45	12.77%	6	47
PHF8	enzyme	0.05	0.19	-2	12.77%	6	47
1810019D21Rik	other	0.05	0.19	1.13	11.86%	7	59
SKP2	other	0.05	0.19	-0.42	12.77%	6	47
LRP6	transmembrane receptor	0.05	0.19	-1.94	11.86%	7	59
TERC	other	0.05	0.19	- -	12.77%	6	47
HOXA3	transcription regulator	0.05	0.19	-1.41	12.77%	6	47
ILK	kinase	0.05	0.19	0.61	12.77%	6	47
fatty acid	chemical - endogenous mammalian	0.05	0.19	-1.41	9.68%	12	124
SOX4	transcription regulator	0.05	0.19	-3.21	8.76%	17	194
ADAM17	peptidase	0.05	0.19	-3.32	8.76%	17	194
PPARA/RXRA	complex	0.05	0.19	- -	20%	3	15
CHCHD2	other	0.05	0.19	- -	20%	3	15
NLRX1	other	0.05	0.19	-0.04	7.98%	26	326
Sox2ot	other	0.05	0.19	- -	20%	3	15
AGAP2-AS1	other	0.05	0.19	- -	20%	3	15
iron dextran	chemical drug	0.05	0.19	- -	20%	3	15
PAK4	kinase	0.05	0.19	- -	20%	3	15
SFRP2	transmembrane receptor	0.05	0.19	- -	20%	3	15
DLEU2	other	0.05	0.19	- -	20%	3	15
DDR2	kinase	0.05	0.19	- -	20%	3	15
OTUD7B	peptidase	0.05	0.19	- -	20%	3	15
FGF18	growth factor	0.05	0.19	- -	20%	3	15
KLB	enzyme	0.05	0.19	- -	20%	3	15
PRDX2	enzyme	0.05	0.19	- -	20%	3	15
SPINT1	other	0.05	0.19	- -	20%	3	15
Ki16425	chemical reagent	0.05	0.19	- -	20%	3	15
sea cucumber body wall meal	chemical reagent	0.05	0.19	- -	20%	3	15
bombesin	chemical - endogenous mammalian	0.05	0.19	- -	20%	3	15
histidyl-proline diketopiperazine	chemical - endogenous mammalian	0.05	0.19	- -	20%	3	15
formestane	chemical drug	0.05	0.19	- -	20%	3	15
REL	transcription regulator	0.05	0.19	-3.06	8.52%	19	223
SMAD	complex	0.05	0.19	-1.98	16%	4	25
DSG3	other	0.05	0.19	- -	16%	4	25
PKNOX1	transcription regulator	0.05	0.19	-1.1	16%	4	25
MYH3	enzyme	0.05	0.19	-1	16%	4	25
pterostilbene	chemical drug	0.05	0.19	- -	16%	4	25
arotinoid acid	chemical toxicant	0.05	0.19	-1.99	16%	4	25
estetrol	chemical drug	0.05	0.19	- -	16%	4	25
deoxycholate	chemical - endogenous mammalian	0.05	0.19	-0.007	11.11%	8	72
mitomycin C	chemical drug	0.05	0.19	-1.91	11.11%	8	72
glucocorticoid	chemical drug	0.06	0.21	-2.92	8.16%	20	245
HOXD10	transcription regulator	0.07	0.22	-1.91	10.94%	7	64
GPR158	G-protein coupled receptor	0.07	0.22	2	14.29%	4	28
SMARCD2	transcription regulator	0.07	0.22	-2	14.29%	4	28
LDLR	transporter	0.07	0.22	-2.16	8.03%	20	249
G6PD	enzyme	0.07	0.22	2.2	12.50%	5	40
ELAVL1	other	0.09	0.25	-2.32	7.51%	26	346
NUP98-DDX10	fusion gene/product	0.09	0.25	-2.22	11.90%	5	42
ELOVL3	enzyme	0.1	0.27	-1.89	10%	7	70
FGFR4	kinase	0.11	0.27	1.99	9.86%	7	71
TSPO	transmembrane receptor	0.11	0.27	-1.89	9.86%	7	71
PROCR	other	0.11	0.27	-1.98	12.12%	4	33
MYCN	transcription regulator	0.11	0.27	2.48	7.31%	25	342
PRNP	other	0.12	0.28	-2.16	8.91%	9	101
RCN3	other	0.14	0.33	2.24	10.20%	5	49
gentamicin	chemical drug	0.16	0.33	2.05	7.06%	24	340
SOX7	transcription regulator	0.19	0.36	-2.45	8.82%	6	68
venetoclax	chemical drug	0.19	0.37	-1.89	10%	4	40
5-fluorouracil	chemical drug	0.19	0.38	-1.97	6.81%	25	367
ladostigil	chemical drug	0.21	0.38	1.98	8.93%	5	56
TCF3	transcription regulator	0.21	0.38	-2.24	6.67%	27	405
GH1	growth factor	0.24	0.42	-2.79	7.24%	11	152
GRB2	other	0.31	0.47	-2.24	7.69%	5	65
Clec4a2	other	0.31	0.48	-1.98	8%	4	50
NEAT1	other	0.34	0.49	-2.22	7.35%	5	68
NR1I2	ligand-dependent nuclear receptor	0.42	0.56	-2.81	6.21%	11	177
phenethyl isothiocyanate	chemical drug	0.44	0.57	2	6.38%	6	94
cholic acid	chemical - endogenous mammalian	0.44	0.57	-2.24	6.49%	5	77
CNTF	cytokine	1	1	-1.94	5.45%	11	202
VIP	other	1	1	-1.98	5.15%	5	97
RPL13A	other	1	1	2.45	4.58%	6	131
TRAF3	enzyme	1	1	2	4.71%	4	85
NR4A1	ligand-dependent nuclear receptor	1	1	-2.19	4.03%	12	298
tetracycline	chemical drug	1	1	-1.89	5.48%	4	73
