## Supplementary material for "Transcriptomic Analysis of *Plac1* Ablation Reveals Broad Alterations in Signaling Pathways Essential for Prenatal Development and Overlap with a Preeclampsia-Associated Signature": Table_S26_IPA_E18.5_Upregulated_Upstream Regulators_v4.txt

Regulator	Molecule Type	P-value	BH P-value	Activation z-score	Percentage overlap	Overlapping molecules	Total known targets
MLXIPL	transcription regulator	9.43E-57	6.77E-53	8.43	50.34%	75	149
SPEN	transcription regulator	4.84E-52	1.74E-48	6.93	81.36%	48	59
torin1	chemical reagent	2.44E-50	5.84E-47	-3.04	40.84%	78	191
acyline	biologic drug	1.65E-46	2.96E-43	- -	54.21%	58	107
LARP1	translation regulator	2.64E-46	3.79E-43	-8.06	42.86%	69	161
3,5-dihydroxyphenylglycine	chemical reagent	1.16E-45	1.39E-42	7.74	46.38%	64	138
DDX41	enzyme	1.31E-31	1.34E-28	5.3	80.56%	29	36
YAP1	transcription regulator	1.88E-26	1.69E-23	2.12	15.50%	111	716
LH	complex	4.08E-26	3.25E-23	7	21.35%	73	342
FMR1	translation regulator	1.06E-25	7.59E-23	-5.18	20.79%	74	356
MYCN	transcription regulator	1.16E-24	7.55E-22	5.57	20.76%	71	342
CTNNB1	transcription regulator	1.08E-20	6.44E-18	2.83	12.24%	127	1,038
MYC	transcription regulator	2.44E-19	1.35E-16	8.73	10.92%	148	1,355
RYR1	ion channel	4.27E-18	2.19E-15	- -	13.34%	95	712
sirolimus	chemical drug	9.88E-18	4.73E-15	-5.9	13.34%	93	697
5-fluorouracil	chemical drug	4.56E-14	2.05E-11	-3.53	15.53%	57	367
RCN3	other	8.07E-14	3.41E-11	3.6	40.82%	20	49
RICTOR	other	2.25E-13	8.96E-11	-6.03	16.84%	48	285
POLG	enzyme	7.41E-13	2.8E-10	- -	53.57%	15	28
SOD2	enzyme	1.1E-12	3.95E-10	-2.71	17.80%	42	236
TXNIP	other	6.65E-12	2.27E-09	-4.44	20.92%	32	153
RRP1B	transcription regulator	2.25E-11	7.33E-09	- -	24.07%	26	108
MHC II	group	4.59E-11	1.43E-08	- -	42.86%	15	35
ST1926	chemical drug	6.72E-11	2.01E-08	-5.57	19.75%	31	157
CIGB-300	biologic drug	1.2E-10	3.45E-08	- -	40.54%	15	37
C3	peptidase	4.05E-10	0.000000112	4.95	21.31%	26	122
Immunoglobulin	complex	1.43E-09	0.00000038	2.38	8.60%	131	1,523
DDX3X	enzyme	6.27E-09	0.00000161	3.95	29.63%	16	54
DNMT1	enzyme	8.12E-09	0.00000201	-0.85	11.13%	61	548
TF	transporter	1.25E-08	0.00000298	-4.26	20.95%	22	105
IL5	cytokine	0.000000017	0.00000393	6.07	14.18%	37	261
CD38	enzyme	2.88E-08	0.00000645	4.21	16.67%	28	168
uranyl nitrate	chemical toxicant	8.82E-08	0.0000192	2.12	19.63%	21	107
IL1B	cytokine	0.000000154	0.0000324	6.19	8.27%	114	1,378
GABA	chemical - endogenous mammalian	0.000000209	0.0000429	-6.56	11.41%	47	412
dimethyl n-oxalyl-glycine	chemical reagent	0.000000218	0.0000435	5.05	13.97%	32	229
TCR (complex)	complex	0.000000263	0.0000511	4.65	11.81%	43	364
IL4	cytokine	0.000000321	0.0000606	5.8	8.50%	99	1,165
FAAH	enzyme	0.000000394	0.0000725	-3.16	33.33%	11	33
Siglecf	other	0.000000429	0.000077	3.45	30%	12	40
dactolisib	chemical drug	0.00000045	0.0000788	-3.82	23.81%	15	63
HIF1A	transcription regulator	0.000000567	0.0000969	4.9	10.02%	59	589
XBP1	transcription regulator	0.000000706	0.000118	3.94	12.64%	35	277
CD 437	chemical drug	0.000000785	0.000128	-5.29	14.29%	28	196
EPAS1	transcription regulator	0.000000976	0.000156	1.77	11.95%	38	318
RBM20	other	0.00000117	0.000183	- -	17.54%	20	114
dexamethasone	chemical drug	0.00000177	0.00027	-1.27	7.30%	157	2,152
APH-1	group	0.00000183	0.000273	-3.05	24.53%	13	53
TGFB1	growth factor	0.000002	0.000293	3.51	7.40%	146	1,973
CD44	other	0.00000206	0.000296	3.58	12.86%	31	241
RPS15	other	0.0000023	0.000323	- -	24.07%	13	54
TFAM	transcription regulator	0.00000385	0.000531	-2.98	15.28%	22	144
interferon beta-1a	biologic drug	0.00000415	0.000561	- -	16.81%	19	113
TGF beta	group	0.0000048	0.000638	3.26	9.68%	54	558
HTT	transcription regulator	0.00000497	0.000648	2.24	8.88%	69	777
IL2	cytokine	0.00000522	0.000668	3.87	8.79%	71	808
FLVCR1	transporter	0.00000642	0.000808	-1.63	54.55%	6	11
aminoglutethimide	chemical drug	0.00000658	0.000814	-2.22	71.43%	5	7
ZC3H12A	enzyme	0.0000085	0.00103	-1.93	12.67%	28	221
THBS4	other	0.00000893	0.00107	2.92	31.03%	9	29
indomethacin	chemical drug	0.0000107	0.00126	1.6	12.29%	29	236
salirasib	chemical drug	0.0000111	0.00128	-2.89	22.64%	12	53
TNF	cytokine	0.0000124	0.00141	6.16	7.16%	145	2,024
TRAPPC1	other	0.0000131	0.00147	2.52	17.58%	16	91
SKIC2	enzyme	0.0000148	0.00163	-3.32	23.91%	11	46
TP53	transcription regulator	0.0000169	0.00184	1.91	7.09%	148	2,087
MAP3K8	kinase	0.0000183	0.00196	2.77	11.57%	31	268
CPE	peptidase	0.0000202	0.00213	-2.87	20%	13	65
STAT4	transcription regulator	0.0000302	0.00314	5.14	12.05%	27	224
IACS-010759	chemical drug	0.0000414	0.00425	2.83	29.63%	8	27
D-glucose	chemical - endogenous mammalian	0.0000447	0.00451	2.14	8.56%	62	724
IFNG	cytokine	0.0000523	0.00521	4.82	7.27%	117	1,610
lipopolysaccharide	chemical drug	0.000053	0.00521	8.72	6.68%	182	2,724
tretinoin	chemical drug	0.000054	0.00524	4.23	7.21%	121	1,678
CGAS	enzyme	0.0000547	0.00524	2.56	17.28%	14	81
cobalt chloride	chemical reagent	0.0000652	0.00616	2.49	12.50%	23	184
DYSF	other	0.0000689	0.00633	- -	16.13%	15	93
GHRL	growth factor	0.0000689	0.00633	1.12	16.13%	15	93
beta-estradiol	chemical - endogenous mammalian	0.0000708	0.00643	5.49	6.63%	185	2,791
RGS2	enzyme	0.0000718	0.00644	-3.5	15.38%	16	104
ceapin-A7	chemical reagent	0.0000762	0.00675	-2.65	31.82%	7	22
KLF6	transcription regulator	0.0000924	0.00809	4.36	10.94%	29	265
RRAS2	enzyme	0.0000969	0.00837	4.24	13.95%	18	129
TCF3	transcription regulator	0.000109	0.00931	2.66	9.63%	39	405
FGF16	growth factor	0.000119	0.01	- -	23.08%	9	39
MYO1B	other	0.000122	0.01	2.23	45.45%	5	11
PTK7	kinase	0.000122	0.01	1.34	45.45%	5	11
YM-58483	chemical reagent	0.000123	0.01	-2.83	25.81%	8	31
PLD	group	0.000132	0.01	- -	100%	3	3
ETS1	transcription regulator	0.000132	0.01	2.46	11.47%	25	218
opioid	chemical drug	0.000132	0.01	- -	100%	3	3
roxadustat	chemical drug	0.000156	0.01	2.82	25%	8	32
HSF1	transcription regulator	0.000182	0.01	0.82	10.38%	30	289
PALMD	other	0.000188	0.01	2.65	28%	7	25
tunicamycin	chemical - endogenous non-mammalian	0.000188	0.01	3.37	10.09%	32	317
IL3	cytokine	0.00019	0.01	2.94	9.75%	35	359
filgrastim	biologic drug	0.000201	0.01	-1.51	9.72%	35	360
MAPT	other	0.000202	0.01	- -	8.35%	56	671
glutamine	chemical - endogenous mammalian	0.000206	0.01	-2.19	13.60%	17	125
SLC2A5	transporter	0.000206	0.01	0.24	13.60%	17	125
miR-542-3p (miRNAs w/seed GUGACAG)	mature microRNA	0.000208	0.01	-1.97	57.14%	4	7
IL33	cytokine	0.000216	0.02	4.64	9.24%	40	433
LATS	group	0.000217	0.02	-3.05	16.05%	13	81
PCSK9	peptidase	0.00022	0.02	1.38	10.57%	28	265
ATG5	enzyme	0.000231	0.02	-1.43	13.04%	18	138
TWIST1	transcription regulator	0.000231	0.02	2.99	11.50%	23	200
BHLHE40	transcription regulator	0.000237	0.02	4.5	9.85%	33	335
SIRT1	transcription regulator	0.000242	0.02	-4.32	9.11%	41	450
THEM6	other	0.000247	0.02	2.83	23.53%	8	34
dihydrotestosterone	chemical - endogenous mammalian	0.000257	0.02	1.77	8.31%	55	662
ETV6-RUNX1	fusion gene/product	0.00026	0.02	-3.92	10.17%	30	295
LDHA	enzyme	0.000262	0.02	-1.66	16.67%	12	72
17-alpha-ethinylestradiol	chemical drug	0.000274	0.02	1.12	12.50%	19	152
mibolerone	chemical drug	0.000274	0.02	2.71	13.28%	17	128
diphenyleneiodonium	chemical drug	0.000283	0.02	-0.88	14.89%	14	94
HRAS	enzyme	0.000293	0.02	3.67	8.31%	54	650
NFAT5	transcription regulator	0.000295	0.02	-3.41	8.96%	42	469
EGLN	group	0.000298	0.02	-4.3	12.42%	19	153
ADORA2A	G-protein coupled receptor	0.000301	0.02	1.36	13.18%	17	129
NTRK1	kinase	0.000309	0.02	2.79	10.07%	30	298
Casp4	peptidase	0.000317	0.02	1.89	20.45%	9	44
Hbb-b2	enzyme	0.000317	0.02	2.83	20.45%	9	44
clodronic acid	chemical drug	0.000341	0.02	-1.08	16.22%	12	74
RC3H2	enzyme	0.000342	0.02	1.01	14.02%	15	107
lactic acid	chemical - endogenous mammalian	0.000348	0.02	1.24	9.87%	31	314
PRDM1	transcription regulator	0.000372	0.02	-1.92	10.38%	27	260
PRDX6	enzyme	0.000375	0.02	1.41	22.22%	8	36
MTOR	kinase	0.000384	0.02	0.67	9.59%	33	344
EPO	cytokine	0.000388	0.02	2.35	9.93%	30	302
PPA2	enzyme	0.000399	0.02	-2	50%	4	8
ZBTB18	transcription regulator	0.000405	0.02	-2.62	25%	7	28
RELA	transcription regulator	0.000413	0.02	4.76	8.95%	40	447
alectinib	chemical drug	0.000465	0.02	-0.25	35.71%	5	14
EXOSC10	kinase	0.000465	0.02	2.24	35.71%	5	14
GPR180	other	0.000478	0.03	3.44	10.55%	25	237
URI1	transcription regulator	0.000541	0.03	0	14%	14	100
GMFB	growth factor	0.000551	0.03	3.14	17.54%	10	57
ZC3H11A	other	0.000551	0.03	3.16	17.54%	10	57
Hbb-b1	transporter	0.000624	0.03	2.15	14.44%	13	90
IL6	cytokine	0.000634	0.03	4.33	7.68%	65	846
amino acids	chemical - endogenous mammalian	0.000636	0.03	-0.13	23.33%	7	30
SP600125	chemical drug	0.000648	0.03	-3.6	9.41%	32	340
HAVCR1	other	0.000662	0.03	-0.22	13.73%	14	102
CCDC134	other	0.000666	0.03	2.83	20.51%	8	39
LOXL3	enzyme	0.000689	0.03	1.98	44.44%	4	9
LCN2	transporter	0.000731	0.04	1.6	13.59%	14	103
OSM	cytokine	0.000741	0.04	4.03	8.45%	44	521
IGF1R	transmembrane receptor	0.000752	0.04	3.23	9.33%	32	343
ARID1A	transcription regulator	0.000777	0.04	-0.72	8.48%	43	507
SPNS2	transporter	0.000786	0.04	-2.62	22.58%	7	31
P2RX7	ion channel	0.000839	0.04	3.11	16.67%	10	60
RC3H1	enzyme	0.000879	0.04	1.24	12.40%	16	129
3-deazaneplanocin	chemical drug	0.000886	0.04	1.79	14.63%	12	82
CSF2	cytokine	0.000893	0.04	4.53	8.60%	40	465
desoxycorticosterone	chemical - endogenous mammalian	0.000931	0.04	1.94	31.25%	5	16
RORC	ligand-dependent nuclear receptor	0.00101	0.05	-0.2	10.77%	21	195
DDIT3	transcription regulator	0.00107	0.05	0.35	12.61%	15	119
SCG2	cytokine	0.0011	0.05	-1.97	40%	4	10
PTEN	phosphatase	0.00112	0.05	-0.28	7.51%	65	865
N-nitro-L-arginine methyl ester	chemical drug	0.00116	0.05	1.23	13.54%	13	96
BRD4	kinase	0.00121	0.05	3.87	9.49%	28	295
triethylenephosphoramide	chemical drug	0.00122	0.05	- -	60%	3	5
citric acid	chemical - endogenous mammalian	0.00126	0.06	-1.34	29.41%	5	17
TP63	transcription regulator	0.00127	0.06	-1.83	7.73%	56	724
KRAS	enzyme	0.00135	0.06	1.73	7.18%	78	1,086
FBXO32	enzyme	0.00136	0.06	1.67	13.95%	12	86
IL15	cytokine	0.00136	0.06	4.3	8.60%	37	430
NOTCH3	transcription regulator	0.00137	0.06	-0.42	11.25%	18	160
ZFP36	transcription regulator	0.00139	0.06	-4.3	10.50%	21	200
ETS2	transcription regulator	0.0014	0.06	2.36	15.63%	10	64
TLR7	transmembrane receptor	0.00145	0.06	2.46	9.77%	25	256
ERN1	kinase	0.00157	0.07	3.69	11.41%	17	149
HELLS	enzyme	0.00157	0.07	-3.32	14.47%	11	76
Adaptor protein 2	complex	0.00166	0.07	- -	36.36%	4	11
MFSD12	transporter	0.00166	0.07	-2	36.36%	4	11
LDHB	enzyme	0.00166	0.07	-1.41	23.08%	6	26
C9	transporter	0.00166	0.07	0.47	36.36%	4	11
NCGC00186528	chemical reagent	0.00166	0.07	-0.92	23.08%	6	26
trifluoperazine	chemical drug	0.00166	0.07	- -	36.36%	4	11
mir-155	microRNA	0.00167	0.07	-1.22	11.68%	16	137
GALC	enzyme	0.00168	0.07	1.31	20%	7	35
ACKR1	G-protein coupled receptor	0.00168	0.07	- -	27.78%	5	18
GATAD2B	transcription regulator	0.00168	0.07	1.13	20%	7	35
EIF5A2	translation regulator	0.00168	0.07	-0.38	20%	7	35
BCOR	transcription regulator	0.00169	0.07	-3.46	13%	13	100
crizotinib	chemical drug	0.00172	0.07	-0.12	16.36%	9	55
BIRC5	other	0.00172	0.07	- -	16.36%	9	55
fenofibrate	chemical drug	0.00175	0.07	0.89	9.38%	27	288
ADM	other	0.00178	0.07	0.34	17.78%	8	45
trametinib	chemical drug	0.00181	0.07	-1.45	9.76%	24	246
NPM1	transcription regulator	0.00182	0.07	4	11.26%	17	151
ARNT	transcription regulator	0.00195	0.07	2.88	11.18%	17	152
VCP	enzyme	0.002	0.07	- -	14.93%	10	67
GPR174	G-protein coupled receptor	0.00202	0.07	0.83	12.75%	13	102
rifaximin	chemical drug	0.00204	0.07	0	22.22%	6	27
OVOL2	transcription regulator	0.00206	0.08	-2.76	17.39%	8	46
STAT3	transcription regulator	0.00207	0.08	2.86	7.60%	55	724
CREBBP	transcription regulator	0.00207	0.08	1.69	8.61%	34	395
MMP9	peptidase	0.0021	0.08	-0.22	11.11%	17	153
LDLR	transporter	0.00213	0.08	0.82	9.64%	24	249
PP2/AG1879 tyrosine kinase inhibitor	chemical drug	0.00216	0.08	-2.74	13.92%	11	79
enalapril	biologic drug	0.00216	0.08	-1.53	13.92%	11	79
LOXL1	enzyme	0.00218	0.08	2.24	26.32%	5	19
cobalt	chemical toxicant	0.00218	0.08	1.98	26.32%	5	19
SB203580	chemical drug	0.0022	0.08	-3.86	8.37%	37	442
TBP	transcription regulator	0.00223	0.08	- -	15.79%	9	57
ID2	transcription regulator	0.00227	0.08	-0.58	9.91%	22	222
EIF3M	translation regulator	0.00235	0.08	- -	50%	3	6
BAY 11-7085	chemical drug	0.00238	0.08	-2.78	17.02%	8	47
BDNF	growth factor	0.00239	0.08	0.81	9.06%	28	309
IDH1	enzyme	0.00239	0.08	- -	13.75%	11	80
IGF2BP1	translation regulator	0.00241	0.08	2.35	9.29%	26	280
ammonium	chemical - endogenous mammalian	0.0025	0.08	0.89	10.20%	20	196
trans-hydroxytamoxifen	chemical drug	0.00252	0.08	-1.12	10.65%	18	169
bromobenzene	chemical toxicant	0.00252	0.08	1.19	15.52%	9	58
alpha catenin	group	0.00253	0.08	-3.67	11.97%	14	117
NRG1	growth factor	0.00253	0.08	2.91	9.25%	26	281
ATG7	enzyme	0.00253	0.08	0.35	10%	21	210
AGN194204	chemical drug	0.00253	0.08	3.45	9.82%	22	224
TAFAZZIN	enzyme	0.00256	0.08	2.23	8.57%	33	385
SLC15A4	transporter	0.00258	0.08	4.09	10.90%	17	156
SMARCA5	transcription regulator	0.00259	0.08	-1.81	11.54%	15	130
KCN1	chemical reagent	0.0026	0.08	- -	100%	2	2
IL3R	complex	0.0026	0.08	- -	100%	2	2
MSRA	enzyme	0.0026	0.08	- -	100%	2	2
PUM3	other	0.0026	0.08	- -	100%	2	2
DEPDC5	other	0.0026	0.08	- -	100%	2	2
DR1	transcription regulator	0.0026	0.08	- -	100%	2	2
RHOQ	enzyme	0.0026	0.08	- -	100%	2	2
RPS19	other	0.0026	0.08	- -	100%	2	2
enalaprilat	biologic drug	0.0026	0.08	- -	100%	2	2
lisofylline	chemical drug	0.0026	0.08	- -	100%	2	2
miR-122-5p (miRNAs w/seed GGAGUGU)	mature microRNA	0.00264	0.08	-3.25	13.58%	11	81
NLRX1	other	0.00265	0.08	0.74	8.90%	29	326
prostaglandin E2	chemical - endogenous mammalian	0.00267	0.08	0.42	8.63%	32	371
RUVBL1	transcription regulator	0.00273	0.08	2.8	16.67%	8	48
N-[2,2,2-trichloro-1-(2-naphthylamino)ethyl]-2-furamide	chemical reagent	0.00273	0.08	-1.41	16.67%	8	48
pristane	chemical toxicant	0.00273	0.08	2.43	16.67%	8	48
PDGF-BB	complex	0.00277	0.08	4.15	8.87%	29	327
LOXL2	enzyme	0.00279	0.08	2	25%	5	20
ANGPTL3	growth factor	0.00279	0.08	- -	25%	5	20
EP4-D	chemical reagent	0.00284	0.08	-1.67	15.25%	9	59
BMP10	growth factor	0.00292	0.09	1.37	12.77%	12	94
IRF4	transcription regulator	0.00294	0.09	-0.5	10.27%	19	185
FLT3LG	cytokine	0.0031	0.09	2.77	14.08%	10	71
carbamazepine	chemical drug	0.00312	0.09	2.8	16.33%	8	49
TCF7	transcription regulator	0.00313	0.09	-1.03	8.46%	33	390
ID3	transcription regulator	0.00317	0.09	0.74	9.81%	21	214
BRAF	kinase	0.0032	0.09	- -	8.19%	37	452
Collagen(s)	complex	0.00323	0.09	1.46	17.95%	7	39
FABP5	transporter	0.00344	0.1	1.32	13.89%	10	72
CDKN2B	transcription regulator	0.00359	0.1	-0.82	20%	6	30
4-(2-aminoethyl)benzenesulfonylfluoride	chemical - protease inhibitor	0.00359	0.1	-0.2	20%	6	30
levodopa	chemical - endogenous mammalian	0.00366	0.1	0.23	7.45%	53	711
alitretinoin	chemical drug	0.00368	0.1	1.81	10.29%	18	175
SSB	enzyme	0.00374	0.1	-1.03	17.50%	7	40
Sch-23390	chemical drug	0.00374	0.1	-2.65	17.50%	7	40
FOLR1	transporter	0.0038	0.11	- -	12.37%	12	97
INSIG1	other	0.00395	0.11	-3.58	11.82%	13	110
EIF6	translation regulator	0.00395	0.11	-0.28	11.82%	13	110
UTP11	other	0.00397	0.11	- -	42.86%	3	7
RELL1	other	0.00397	0.11	- -	42.86%	3	7
LOXL4	enzyme	0.00397	0.11	- -	42.86%	3	7
MGA	transcription regulator	0.004	0.11	-2.98	14.52%	9	62
IFNAR	group	0.00413	0.11	2.87	12.24%	12	98
NFYA	transcription regulator	0.00423	0.11	2.24	12.79%	11	86
deoxycorticosterone acetate/potassium chloride/sodium chloride	chemical reagent	0.00426	0.11	1.71	19.35%	6	31
sphingosine-1-phosphate	chemical - endogenous mammalian	0.00429	0.12	2.48	10.95%	15	137
USP11	peptidase	0.00435	0.12	2	22.73%	5	22
2-mercaptoacetate	chemical drug	0.00435	0.12	- -	22.73%	5	22
CITED2	transcription regulator	0.00437	0.12	-3.12	9.55%	21	220
LIMS1	other	0.00446	0.12	1.97	28.57%	4	14
SAT1	enzyme	0.00446	0.12	- -	28.57%	4	14
STO-609	chemical - kinase inhibitor	0.00446	0.12	-2	28.57%	4	14
hyaluronic acid	chemical - endogenous mammalian	0.00449	0.12	1.43	12.12%	12	99
IDH2	enzyme	0.00455	0.12	- -	15.38%	8	52
PD98059	chemical - kinase inhibitor	0.00457	0.12	-5.56	7.76%	42	541
IRF2BP2	transcription regulator	0.00464	0.12	-3.71	11.20%	14	125
STK11	kinase	0.00464	0.12	-0.44	8.64%	28	324
CGA	other	0.00487	0.12	-2.35	12%	12	100
E. coli B5 lipopolysaccharide	chemical - endogenous non-mammalian	0.00488	0.12	3.61	9.16%	23	251
ESRRA	transcription regulator	0.00493	0.12	2.69	8.36%	31	371
1,2-dithiole-3-thione	chemical reagent	0.00495	0.12	3.89	9.79%	19	194
VX-803	chemical drug	0.00496	0.12	2.65	16.67%	7	42
LIPA	enzyme	0.00497	0.12	-2.33	14.06%	9	64
gabapentin	chemical drug	0.00497	0.12	- -	14.06%	9	64
lipoteichoic acid	chemical - endogenous non-mammalian	0.00497	0.12	1.22	14.06%	9	64
dithiothreitol	chemical reagent	0.00502	0.13	0.82	18.75%	6	32
T-2 toxin	chemical toxicant	0.00505	0.13	-2.14	12.50%	11	88
thapsigargin	chemical toxicant	0.00506	0.13	2.66	8.68%	27	311
MMP14	peptidase	0.00511	0.13	-0.69	13.16%	10	76
nelfinavir	chemical drug	0.00511	0.13	3.1	13.16%	10	76
PEAR1	other	0.00512	0.13	-2.83	15.09%	8	53
ELL2	transcription regulator	0.00512	0.13	2.83	15.09%	8	53
GATA3	transcription regulator	0.00512	0.13	2.11	9.13%	23	252
FOS	transcription regulator	0.00518	0.13	2.02	7.66%	43	561
NFkB (complex)	complex	0.00519	0.13	4.83	7.71%	42	545
LDL	complex	0.00523	0.13	2.61	8.48%	29	342
hemozoin	chemical - endogenous non-mammalian	0.00533	0.13	2.16	21.74%	5	23
decitabine	chemical drug	0.00533	0.13	2.59	7.09%	62	874
Hif1	complex	0.00551	0.13	2.65	13.85%	9	65
STIM1	ion channel	0.00561	0.13	2.53	12.99%	10	77
CMTM3	cytokine	0.00561	0.13	1.9	12.99%	10	77
CISH	other	0.00561	0.13	-1.9	12.99%	10	77
metribolone	chemical reagent	0.00562	0.13	4.53	7.91%	37	468
CASC2	other	0.00566	0.13	-2.65	16.28%	7	43
RHO	G-protein coupled receptor	0.00576	0.14	-0.38	9.48%	20	211
mezerein	chemical - endogenous non-mammalian	0.00584	0.14	- -	26.67%	4	15
gefitinib	chemical drug	0.00594	0.14	-1.66	9.29%	21	226
sodium chloride	chemical - endogenous mammalian	0.00599	0.14	2.94	12.22%	11	90
arachidonic acid	chemical - endogenous mammalian	0.00599	0.14	0.62	12.22%	11	90
C8	complex	0.0061	0.14	- -	37.50%	3	8
Tpsb2	peptidase	0.0061	0.14	- -	37.50%	3	8
PPP2R5D	phosphatase	0.0061	0.14	- -	37.50%	3	8
SUPT5H	transcription regulator	0.0061	0.14	- -	37.50%	3	8
C7	other	0.0061	0.14	- -	37.50%	3	8
Sb202190	chemical drug	0.00613	0.14	-2.6	10.85%	14	129
cadmium chloride	chemical toxicant	0.00618	0.14	2.53	11.65%	12	103
cisplatin	chemical drug	0.00637	0.14	3.24	6.79%	76	1,119
sargramostim	biologic drug	0.00643	0.14	1.34	14.55%	8	55
ANXA1	other	0.00643	0.14	-1.49	14.55%	8	55
DOT1L	phosphatase	0.00645	0.14	- -	20.83%	5	24
SLC2A3	transporter	0.00645	0.14	2.22	20.83%	5	24
telaglenastat	chemical drug	0.00645	0.14	0.63	20.83%	5	24
triamcinolone acetonide	chemical drug	0.00655	0.14	-0.39	9.73%	18	185
dasatinib	chemical drug	0.00656	0.14	-1.78	10.77%	14	130
PGR	ligand-dependent nuclear receptor	0.0066	0.14	-0.5	7.88%	36	457
POU2AF1	transcription regulator	0.00667	0.15	2.35	11.54%	12	104
atorvastatin	chemical drug	0.00671	0.15	-2.1	9.35%	20	214
SMARCA4	transcription regulator	0.00686	0.15	3.67	7.43%	46	619
interferon alpha	group	0.00709	0.15	5.03	7.79%	37	475
SCARB1	transporter	0.00718	0.15	-0.41	14.29%	8	56
PTK2	kinase	0.00718	0.15	1.74	14.29%	8	56
STING1	ion channel	0.00731	0.15	4.01	9.63%	18	187
glucocorticoid	chemical drug	0.00733	0.15	-2.53	8.98%	22	245
AGER	transmembrane receptor	0.00734	0.15	1.7	12.50%	10	80
KRT17	other	0.00742	0.15	1.91	13.24%	9	68
SP100	transcription regulator	0.00748	0.15	- -	25%	4	16
TNFAIP2	other	0.00748	0.15	2	25%	4	16
salvigenin	chemical - endogenous non-mammalian	0.00753	0.15	- -	66.67%	2	3
Cbp/p300/MAF/NFE2L2	complex	0.00753	0.15	- -	66.67%	2	3
CASP4	peptidase	0.00753	0.15	- -	66.67%	2	3
2-(3-chlorophenylamino)phenylacetic acid	chemical drug	0.00753	0.15	- -	66.67%	2	3
NDST2	enzyme	0.00753	0.15	- -	66.67%	2	3
METTL9	enzyme	0.00753	0.15	- -	66.67%	2	3
CASP9	peptidase	0.00753	0.15	- -	66.67%	2	3
TAPBP	transporter	0.00753	0.15	- -	66.67%	2	3
2-iodo-N(6)-methyl-(N)-methanocarba-2'-deoxyadenosine-3',5'-bisphosphate	chemical reagent	0.00753	0.15	- -	66.67%	2	3
K ATP channel	complex	0.00753	0.15	- -	66.67%	2	3
galangin	chemical - endogenous non-mammalian	0.00753	0.15	- -	66.67%	2	3
2'-fucosyllactose	chemical - endogenous mammalian	0.00753	0.15	- -	66.67%	2	3
OPA1	enzyme	0.00765	0.15	3.32	11.83%	11	93
PPIA	enzyme	0.00773	0.15	2.21	20%	5	25
L2HGDH	enzyme	0.00773	0.15	-2.21	20%	5	25
PKNOX1	transcription regulator	0.00773	0.15	- -	20%	5	25
CCDC92	other	0.00773	0.15	2.24	20%	5	25
HRG	other	0.00773	0.15	2.22	20%	5	25
VEGFA	growth factor	0.00775	0.15	3.2	8.59%	25	291
PPP2CA	phosphatase	0.00777	0.15	-2.48	10%	16	160
HNF1B	transcription regulator	0.00777	0.15	1.07	10%	16	160
larsucosterol	chemical - endogenous mammalian	0.0079	0.16	1.63	17.14%	6	35
CDK4/6	group	0.00816	0.16	-3	13.04%	9	69
CTSH	peptidase	0.00816	0.16	1.67	13.04%	9	69
ciprofloxacin	chemical drug	0.00821	0.16	1.68	10.83%	13	120
perhexiline	chemical drug	0.00828	0.16	-2.11	11.70%	11	94
ZFHX3	transcription regulator	0.00833	0.16	- -	11.21%	12	107
mir-122 (includes others)	microRNA	0.00851	0.17	-3.69	10.45%	14	134
pevonedistat	chemical drug	0.00851	0.17	1.65	10.45%	14	134
ESR2	ligand-dependent nuclear receptor	0.0087	0.17	1.78	6.99%	59	844
BACH1	transcription regulator	0.00871	0.17	0.31	12.20%	10	82
zinc	chemical drug	0.00871	0.17	1.82	12.20%	10	82
MFSD2A	transporter	0.00879	0.17	-0.79	10.74%	13	121
USP8-IN-22e	chemical - protease inhibitor	0.00881	0.17	- -	33.33%	3	9
AKR1C1	enzyme	0.00881	0.17	- -	33.33%	3	9
USP29	peptidase	0.00881	0.17	- -	33.33%	3	9
SCRIB	other	0.00881	0.17	- -	33.33%	3	9
FRMD6	other	0.00881	0.17	- -	33.33%	3	9
P2RY1	G-protein coupled receptor	0.00881	0.17	- -	33.33%	3	9
SLC9A1	ion channel	0.00881	0.17	- -	33.33%	3	9
tempo	chemical reagent	0.00881	0.17	- -	33.33%	3	9
IL1A	cytokine	0.00883	0.17	4.21	8.71%	23	264
HSP90B1	other	0.00886	0.17	1.91	13.79%	8	58
topotecan	chemical drug	0.0089	0.17	1.23	8.01%	31	387
TRAP1	enzyme	0.00894	0.17	1.26	11.58%	11	95
laquinimod	chemical drug	0.00895	0.17	3.44	11.11%	12	108
hexamethylene bisacetamide	chemical reagent	0.00908	0.17	-1.04	16.67%	6	36
columbamine	chemical - endogenous non-mammalian	0.00908	0.17	2.24	16.67%	6	36
CALCA	other	0.00916	0.17	1.21	9.60%	17	177
MUC1	transmembrane receptor	0.00916	0.17	2.56	9.60%	17	177
FUT8	enzyme	0.00918	0.17	-0.63	19.23%	5	26
ADA	enzyme	0.00918	0.17	-1.97	19.23%	5	26
delta-aminolevulinic acid	chemical - endogenous mammalian	0.00918	0.17	2.21	19.23%	5	26
PRG4	other	0.00927	0.17	-2.65	14.89%	7	47
lipoarabinomannan	chemical - endogenous non-mammalian	0.00939	0.17	1	23.53%	4	17
N-CoR	group	0.0096	0.17	-2.16	11.01%	12	109
vancomycin	biologic drug	0.00974	0.18	3.05	9.18%	19	207
SIRT1 inhibitor III	chemical drug	0.0098	0.18	1.05	12.68%	9	71
EIF4E	translation regulator	0.0099	0.18	2.33	9.01%	20	222
NR3C2	ligand-dependent nuclear receptor	0.0099	0.18	1.14	9.01%	20	222
Pick1	other	0.00999	0.18	- -	9.33%	18	193
fluticasone propionate	chemical drug	0.01	0.18	-1.13	10.22%	14	137
SLC40A1	transporter	0.01	0.18	2.4	10.22%	14	137
SPRY2	other	0.01	0.18	-3.38	10.91%	12	110
IRF3	transcription regulator	0.01	0.18	2.73	9.70%	16	165
AMBRA1	other	0.01	0.18	-1.52	14.58%	7	48
SOX4	transcription regulator	0.01	0.19	2.71	9.28%	18	194
SMTNL1	other	0.01	0.19	-0.74	18.52%	5	27
salinosporamide A	chemical drug	0.01	0.19	- -	18.52%	5	27
FOXS1	transcription regulator	0.01	0.19	1.23	13.33%	8	60
ANGPT2	growth factor	0.01	0.19	2.63	8.93%	20	224
STAT5A	transcription regulator	0.01	0.19	1.41	8.09%	28	346
TYK2	kinase	0.01	0.19	2.93	10.81%	12	111
hydrogen peroxide	chemical - endogenous mammalian	0.01	0.19	3.38	7.33%	43	587
AGT	growth factor	0.01	0.19	4.32	6.70%	71	1,060
TRAF3	enzyme	0.01	0.19	-1.39	11.76%	10	85
ATF6	transcription regulator	0.01	0.19	2.78	11.76%	10	85
MYCL	transcription regulator	0.01	0.19	3.13	11.76%	10	85
TGFB2	growth factor	0.01	0.19	-0.34	9.05%	19	210
IZUMO1R	other	0.01	0.2	-1.98	22.22%	4	18
TNFAIP8L2	other	0.01	0.2	-0.71	22.22%	4	18
ROR1	kinase	0.01	0.2	1.01	14.29%	7	49
ALOX5	enzyme	0.01	0.2	1.41	9.18%	18	196
DRAP1	transcription regulator	0.01	0.2	- -	22.22%	4	18
NLRP12	other	0.01	0.2	-2.65	14.29%	7	49
PD 169316	chemical drug	0.01	0.2	-0.15	22.22%	4	18
XAV939	chemical reagent	0.01	0.2	-3	12.33%	9	73
CSF1	cytokine	0.01	0.2	3.91	8.20%	26	317
mir-8 (includes others)	microRNA	0.01	0.2	-3.88	9.00%	19	211
FUS-DDIT3	fusion gene/product	0.01	0.2	-2.24	15.79%	6	38
PC-SPES	chemical drug	0.01	0.2	- -	11.63%	10	86
NPC1	transporter	0.01	0.2	0.81	9.52%	16	168
glucuronyl glucosamine glycan sulfate	chemical drug	0.01	0.2	- -	30%	3	10
GLRX	enzyme	0.01	0.2	- -	30%	3	10
SH2B3	other	0.01	0.2	- -	30%	3	10
CNB-001	chemical reagent	0.01	0.2	- -	30%	3	10
3,5-diiodothyronine	chemical - endogenous mammalian	0.01	0.2	- -	30%	3	10
STAT6	transcription regulator	0.01	0.2	1.05	7.55%	36	477
KDM6A	enzyme	0.01	0.2	2.44	10.62%	12	113
KDM4B	enzyme	0.01	0.2	2.21	17.86%	5	28
MAP3K12	kinase	0.01	0.2	-1.34	17.86%	5	28
INSR	kinase	0.01	0.2	1.75	7.03%	51	725
NDRG3	other	0.01	0.21	-2	12.16%	9	74
APP	other	0.01	0.21	3.16	6.70%	68	1,015
FGF1	growth factor	0.01	0.21	-0.08	10.24%	13	127
lysophosphatidylcholine	chemical - other	0.01	0.22	3.25	10.16%	13	128
USP22	peptidase	0.01	0.22	1.32	10.89%	11	101
CCN4	other	0.01	0.22	1.95	21.05%	4	19
SPZ1	transcription regulator	0.01	0.22	1.98	21.05%	4	19
IL-27 (complex)	complex	0.01	0.22	- -	21.05%	4	19
N,N-dimethylarginine	chemical - endogenous mammalian	0.01	0.22	- -	21.05%	4	19
NLRP3	enzyme	0.01	0.22	1.72	8.84%	19	215
ARG1	enzyme	0.01	0.22	0.06	13.73%	7	51
2-deoxyglucose	chemical drug	0.01	0.22	-1.26	10.43%	12	115
transcription factor	group	0.01	0.22	- -	50%	2	4
6-dimethylaminopurine	chemical - endogenous mammalian	0.01	0.22	- -	50%	2	4
ranolazine	chemical drug	0.01	0.22	- -	50%	2	4
Tbl1x	transcription regulator	0.01	0.22	- -	50%	2	4
antioxidant	group	0.01	0.22	- -	50%	2	4
FAM83A-AS1	other	0.01	0.22	- -	50%	2	4
ZBED1	enzyme	0.01	0.22	- -	50%	2	4
P3H1	enzyme	0.01	0.22	- -	50%	2	4
TSPAN33	other	0.01	0.22	- -	50%	2	4
tosedostat	chemical drug	0.01	0.22	2.22	17.24%	5	29
KDM7A	enzyme	0.01	0.22	- -	50%	2	4
IGF	group	0.01	0.22	- -	50%	2	4
VCAN	other	0.01	0.22	0.17	9.79%	14	143
PRKAA2	kinase	0.01	0.22	-1.78	9.79%	14	143
CNGA3	ion channel	0.01	0.22	- -	17.24%	5	29
riociguat	chemical drug	0.01	0.22	- -	50%	2	4
mir-431	microRNA	0.01	0.22	- -	50%	2	4
GAS6-AS1	other	0.01	0.22	- -	50%	2	4
ACSL3	enzyme	0.01	0.22	- -	50%	2	4
ABCC9	ion channel	0.01	0.22	- -	50%	2	4
RNASEH1	enzyme	0.01	0.22	- -	50%	2	4
MT-ND5	enzyme	0.01	0.22	- -	50%	2	4
DDX24	enzyme	0.01	0.22	- -	50%	2	4
ALDOA	enzyme	0.01	0.22	- -	50%	2	4
MIR6812	microRNA	0.01	0.22	- -	50%	2	4
LAMB2	enzyme	0.01	0.22	- -	50%	2	4
dimaprit	chemical drug	0.01	0.22	- -	50%	2	4
UBE2S	enzyme	0.01	0.22	- -	50%	2	4
pramipexole	chemical drug	0.01	0.22	- -	50%	2	4
SC-43	chemical drug	0.01	0.22	- -	50%	2	4
Phe-Pro-Arg-chloromethyl ketone	chemical - protease inhibitor	0.01	0.22	- -	50%	2	4
G6PD	enzyme	0.02	0.22	-0.28	15%	6	40
CBFB	transcription regulator	0.02	0.22	0.11	11.24%	10	89
IFNB1	cytokine	0.02	0.22	0.65	8.30%	23	277
diclofenac	chemical drug	0.02	0.22	2.67	11.24%	10	89
staurosporine	chemical drug	0.02	0.22	-1.99	10.34%	12	116
GNB1	enzyme	0.02	0.23	-2.11	9.72%	14	144
TRIM38	enzyme	0.02	0.23	-2.81	10.68%	11	103
BI-D1870	chemical drug	0.02	0.23	-2.65	13.46%	7	52
quercetin	chemical drug	0.02	0.23	0.45	8.37%	22	263
IP7e	chemical reagent	0.02	0.23	- -	27.27%	3	11
PBLD	enzyme	0.02	0.23	- -	27.27%	3	11
ANXA5	transporter	0.02	0.23	- -	27.27%	3	11
SH3KBP1	other	0.02	0.23	- -	27.27%	3	11
NBR1	other	0.02	0.23	- -	27.27%	3	11
ITGA3	other	0.02	0.23	- -	27.27%	3	11
BMS-303141	chemical reagent	0.02	0.23	- -	27.27%	3	11
polyphosphate	chemical - endogenous mammalian	0.02	0.23	- -	27.27%	3	11
SLC13A1	transporter	0.02	0.23	-0.63	11.11%	10	90
NUMB	other	0.02	0.23	-0.61	11.69%	9	77
epigallocatechin-gallate	chemical drug	0.02	0.23	-2.25	7.98%	26	326
MCOLN3	ion channel	0.02	0.24	- -	16.67%	5	30
SIRT7	enzyme	0.02	0.24	0.2	16.67%	5	30
crocidolite asbestos	chemical toxicant	0.02	0.24	- -	16.67%	5	30
lenalidomide	chemical drug	0.02	0.24	0.75	8.68%	19	219
SLC5A2	transporter	0.02	0.24	1.98	20%	4	20
MFN1	enzyme	0.02	0.24	- -	20%	4	20
PDGF (family)	group	0.02	0.24	1.93	20%	4	20
KDR	kinase	0.02	0.24	- -	14.63%	6	41
NAB2	transcription regulator	0.02	0.24	-0.85	20%	4	20
deferoxamine	chemical drug	0.02	0.24	2.86	8.82%	18	204
Ro31-8220	chemical drug	0.02	0.24	-1	14.63%	6	41
CYBB	enzyme	0.02	0.24	2.81	10.58%	11	104
OVA-8	chemical reagent	0.02	0.24	- -	12.31%	8	65
PTP4A1	phosphatase	0.02	0.24	-0.09	10.17%	12	118
GNAS	enzyme	0.02	0.24	3.01	9.14%	16	175
NCF1	enzyme	0.02	0.24	0.9	10.99%	10	91
RBPJ	transcription regulator	0.02	0.24	2.73	8.40%	21	250
eflornithine	chemical drug	0.02	0.24	-1.94	10.99%	10	91
MLYCD	enzyme	0.02	0.24	-1.03	13.21%	7	53
MACROH2A1	other	0.02	0.24	-1.41	11.54%	9	78
CD5	transmembrane receptor	0.02	0.24	2.65	13.21%	7	53
methyl methanesulfonate	chemical toxicant	0.02	0.24	1.3	13.21%	7	53
phenylbutazone	chemical drug	0.02	0.24	2.63	13.21%	7	53
MAFA	transcription regulator	0.02	0.24	- -	9.32%	15	161
RPSA	translation regulator	0.02	0.24	0.85	10.48%	11	105
miR-29b-3p (and other miRNAs w/seed AGCACCA)	mature microRNA	0.02	0.24	-3.25	10.48%	11	105
tert-butyl-hydroquinone	chemical reagent	0.02	0.24	2.45	10.48%	11	105
JAK1	kinase	0.02	0.25	2.59	12.12%	8	66
insulin	group	0.02	0.25	4.68	7.05%	44	624
lysophosphatidylinositol	chemical - endogenous mammalian	0.02	0.25	2.45	14.29%	6	42
SAFB	other	0.02	0.25	-2.45	14.29%	6	42
ARHGAP21	other	0.02	0.25	2.45	14.29%	6	42
MI-503	chemical reagent	0.02	0.25	-0.97	14.29%	6	42
SRC (family)	group	0.02	0.26	1.97	12.96%	7	54
PML	transcription regulator	0.02	0.26	-0.29	9.46%	14	148
SMYD1	transcription regulator	0.02	0.26	- -	12.96%	7	54
STK26	kinase	0.02	0.26	-0.28	16.13%	5	31
verapamil	chemical drug	0.02	0.26	0	12.96%	7	54
docetaxel	chemical drug	0.02	0.26	1.05	10.38%	11	106
TGFBR2	kinase	0.02	0.26	-2.76	7.49%	32	427
ZEB1	transcription regulator	0.02	0.26	1.94	10%	12	120
cytokine	group	0.02	0.26	2.42	10%	12	120
DNMT3A	enzyme	0.02	0.26	-0.24	8.40%	20	238
simvastatin	chemical drug	0.02	0.26	-1.68	8%	24	300
1-palmitoyl-2-arachidonyl-sn-glycero-3-phosphorylcholine	chemical - endogenous mammalian	0.02	0.26	-0.71	19.05%	4	21
Zfp92	transcription regulator	0.02	0.26	1.07	19.05%	4	21
ULK4	kinase	0.02	0.26	-1	19.05%	4	21
PCGF6	transcription regulator	0.02	0.26	-1.95	19.05%	4	21
PDGFRB	kinase	0.02	0.26	1.17	19.05%	4	21
PSME3	peptidase	0.02	0.26	2	19.05%	4	21
UBA1	enzyme	0.02	0.26	-1	19.05%	4	21
protocatechuic acid	chemical - endogenous non-mammalian	0.02	0.26	1.07	19.05%	4	21
10:0/10:0/10:0 triacylglycerol	chemical - endogenous mammalian	0.02	0.26	-2.83	11.94%	8	67
nitrofurantoin	chemical drug	0.02	0.26	2.7	9.40%	14	149
trovafloxacin	chemical drug	0.02	0.26	2.12	11.94%	8	67
mir-182	microRNA	0.02	0.26	-1.07	11.25%	9	80
POU2F2	transcription regulator	0.02	0.26	2.65	11.25%	9	80
PACS2	other	0.02	0.26	- -	25%	3	12
F10	peptidase	0.02	0.26	- -	25%	3	12
HPN	peptidase	0.02	0.26	- -	25%	3	12
NPR2	G-protein coupled receptor	0.02	0.26	- -	25%	3	12
IRAK2	kinase	0.02	0.26	- -	25%	3	12
HSPA8	enzyme	0.02	0.26	- -	25%	3	12
ST14	peptidase	0.02	0.26	- -	25%	3	12
8-hydroxy-2-(di-n-propylamino)tetralin	chemical reagent	0.02	0.26	- -	25%	3	12
N,N-dimethylsphingosine	chemical reagent	0.02	0.26	- -	25%	3	12
CAV1	transmembrane receptor	0.02	0.26	0.02	9.15%	15	164
CYP1B1	enzyme	0.02	0.26	0.58	9.92%	12	121
XDH	enzyme	0.02	0.26	0.45	13.95%	6	43
TRIB3	kinase	0.02	0.26	-0.09	13.95%	6	43
BAPTA-AM	chemical reagent	0.02	0.26	-2.6	12.73%	7	55
G protein alpha	group	0.02	0.27	2.53	10.64%	10	94
VEGF	group	0.02	0.27	2.51	7.26%	36	496
acetyl-11-keto-beta-boswellic acid	chemical reagent	0.02	0.27	-3.16	10.64%	10	94
mifepristone	chemical drug	0.02	0.27	-0.16	7.86%	25	318
lipoxin A4	chemical - endogenous mammalian	0.02	0.27	0.41	15.63%	5	32
EIF2B5	translation regulator	0.02	0.27	- -	15.63%	5	32
NEAT1	other	0.02	0.27	0.34	11.76%	8	68
chrysin	chemical - endogenous non-mammalian	0.02	0.27	-1.98	15.63%	5	32
APOE	transporter	0.02	0.27	-1.58	7.47%	31	415
SMAD3	transcription regulator	0.02	0.27	4.15	7.76%	26	335
IL10	cytokine	0.02	0.27	0.1	7.50%	30	400
ceruletide	biologic drug	0.02	0.27	2.88	9.04%	15	166
IHH	enzyme	0.02	0.27	1.94	10.53%	10	95
HCAR1	G-protein coupled receptor	0.02	0.27	1.23	12.50%	7	56
nickel chloride	chemical toxicant	0.02	0.27	1.94	12.50%	7	56
E. coli B4 lipopolysaccharide	chemical toxicant	0.02	0.27	3.99	8.06%	22	273
tacrolimus	chemical drug	0.02	0.27	0.43	8.26%	20	242
8-epi-prostaglandin F2alpha	chemical - endogenous mammalian	0.02	0.27	- -	40%	2	5
C5-B6	complex	0.02	0.27	- -	40%	2	5
Iberiotoxin	chemical reagent	0.02	0.27	- -	40%	2	5
aliskiren	chemical drug	0.02	0.27	- -	40%	2	5
TMPRSS4	other	0.02	0.27	- -	40%	2	5
TRIM9	other	0.02	0.27	- -	40%	2	5
PANK4	enzyme	0.02	0.27	- -	40%	2	5
CLSTN3	other	0.02	0.27	- -	40%	2	5
PHLDA2	other	0.02	0.27	- -	40%	2	5
SPINDOC	other	0.02	0.27	- -	40%	2	5
BPI	transporter	0.02	0.27	- -	40%	2	5
MAP3K21	kinase	0.02	0.27	- -	40%	2	5
Fetal hemoglobin	complex	0.02	0.27	- -	40%	2	5
PPP2R2C	phosphatase	0.02	0.27	- -	40%	2	5
GLS	enzyme	0.02	0.27	- -	40%	2	5
COPS7B	other	0.02	0.27	- -	40%	2	5
TMEM161B-DT	other	0.02	0.27	- -	40%	2	5
BMS 777607	chemical drug	0.02	0.27	- -	40%	2	5
FUT4	enzyme	0.02	0.27	- -	40%	2	5
S100A4	other	0.02	0.27	1.34	13.64%	6	44
CCL22	cytokine	0.02	0.27	- -	40%	2	5
CD79A	transmembrane receptor	0.02	0.27	- -	40%	2	5
ascaridole	chemical - endogenous non-mammalian	0.02	0.27	- -	40%	2	5
famotidine	chemical drug	0.02	0.27	- -	40%	2	5
cilostazol	chemical drug	0.02	0.27	-0.42	13.64%	6	44
pinacidil	chemical drug	0.02	0.27	- -	40%	2	5
DIM-C-pPhCO2Me	chemical reagent	0.02	0.27	- -	40%	2	5
MMP408	chemical reagent	0.02	0.27	- -	40%	2	5
PF543	chemical drug	0.02	0.27	-2.45	13.64%	6	44
mercaptopropionylglycine	chemical drug	0.02	0.27	- -	40%	2	5
DT-061	chemical reagent	0.02	0.27	-1.98	18.18%	4	22
SAV1	other	0.02	0.27	- -	18.18%	4	22
FAM210A	other	0.02	0.27	-2.97	10.98%	9	82
FZD8	G-protein coupled receptor	0.02	0.27	0.9	18.18%	4	22
TIRAP	other	0.02	0.27	1.37	18.18%	4	22
CTH	enzyme	0.02	0.27	-1.13	18.18%	4	22
COLQ	other	0.02	0.27	-0.57	11.59%	8	69
ATF4	transcription regulator	0.02	0.27	3.89	8.49%	18	212
PTGS2	enzyme	0.02	0.27	-0.43	8.49%	18	212
APC	enzyme	0.02	0.27	1.03	8.79%	16	182
EDN1	cytokine	0.02	0.27	2.83	8.63%	17	197
desmopressin	biologic drug	0.02	0.28	1.21	10.42%	10	96
CD3 (complex)	complex	0.02	0.28	4.95	7.04%	40	568
PAX3-FOXO1	fusion gene/product	0.02	0.28	0.79	8.33%	19	228
arimoclomol	chemical drug	0.02	0.28	2.24	15.15%	5	33
PROCR	other	0.02	0.28	0.63	15.15%	5	33
pemetrexed	chemical drug	0.02	0.28	1.21	15.15%	5	33
HOXA10	transcription regulator	0.03	0.28	-0.67	8.93%	15	168
tetrabromobisphenol A	chemical toxicant	0.03	0.28	2.65	12.28%	7	57
ADAMTSL2	other	0.03	0.28	-2.63	12.28%	7	57
PDGF (complex)	complex	0.03	0.28	2.15	10.84%	9	83
MMP12	peptidase	0.03	0.28	- -	11.43%	8	70
3-nitropropionic acid	chemical toxicant	0.03	0.28	1.1	11.43%	8	70
epoprostenol	chemical - endogenous mammalian	0.03	0.28	- -	23.08%	3	13
A-485	chemical reagent	0.03	0.28	- -	23.08%	3	13
EID3	other	0.03	0.28	- -	23.08%	3	13
ALOX15	enzyme	0.03	0.28	- -	23.08%	3	13
DGCR8	other	0.03	0.28	-1.66	13.33%	6	45
m6A writer	complex	0.03	0.28	- -	23.08%	3	13
PPP2C	group	0.03	0.28	- -	23.08%	3	13
RALBP1	enzyme	0.03	0.28	- -	23.08%	3	13
sacubitril/valsartan	chemical drug	0.03	0.28	- -	23.08%	3	13
RNF8	enzyme	0.03	0.28	- -	23.08%	3	13
NPAS2	transcription regulator	0.03	0.28	- -	23.08%	3	13
GSK-2606414	chemical reagent	0.03	0.28	- -	23.08%	3	13
1,10-phenanthroline	chemical toxicant	0.03	0.28	- -	23.08%	3	13
phenyl-N-tert-butylnitrone	chemical reagent	0.03	0.28	- -	23.08%	3	13
spermine nitric oxide complex	chemical toxicant	0.03	0.28	- -	23.08%	3	13
NRP1	transmembrane receptor	0.03	0.28	0.71	10.31%	10	97
WT1	transcription regulator	0.03	0.28	1.53	8.16%	20	245
MAVS	other	0.03	0.28	2.71	9.91%	11	111
FTO	enzyme	0.03	0.28	1.54	8.70%	16	184
camptothecin	chemical drug	0.03	0.29	-0.9	6.97%	41	588
WNT1	cytokine	0.03	0.29	1.7	9.29%	13	140
SP2509	chemical reagent	0.03	0.29	0.41	7.77%	24	309
palmitic acid	chemical - endogenous mammalian	0.03	0.29	0.68	6.78%	48	708
JUN/JUNB/JUND	group	0.03	0.29	- -	17.39%	4	23
PHLPP1	enzyme	0.03	0.29	-0.15	17.39%	4	23
S-nitroso-N-acetyl-DL-penicillamine	chemical reagent	0.03	0.29	1.03	12.07%	7	58
mir-146 (includes others)	microRNA	0.03	0.29	-1.21	9.82%	11	112
PIK3CG	kinase	0.03	0.29	0.28	10.20%	10	98
LDAH	enzyme	0.03	0.29	2	14.71%	5	34
TGS1	enzyme	0.03	0.29	-2.24	14.71%	5	34
BLM	enzyme	0.03	0.29	-1	14.71%	5	34
tetradecanoylphorbol acetate	chemical drug	0.03	0.29	4.84	6.37%	74	1,162
IL13	cytokine	0.03	0.3	1.93	7.27%	32	440
TNF (family)	group	0.03	0.3	2.91	8.46%	17	201
PTH	other	0.03	0.3	3.12	8.46%	17	201
curcumin	chemical drug	0.03	0.3	-1.32	7.47%	28	375
taurine	chemical - endogenous mammalian	0.03	0.3	1.98	13.04%	6	46
bucladesine	chemical toxicant	0.03	0.3	0.48	7.52%	27	359
KDM1A	enzyme	0.03	0.3	2.16	7.52%	27	359
IFN	group	0.03	0.3	2.8	10.59%	9	85
RIPK1	kinase	0.03	0.3	0.92	10.59%	9	85
HMGB1	transcription regulator	0.03	0.31	3.1	10.10%	10	99
ascorbic acid	chemical - endogenous mammalian	0.03	0.31	0.88	10.10%	10	99
deoxycholate	chemical - endogenous mammalian	0.03	0.31	0.11	11.11%	8	72
MKRN3	enzyme	0.03	0.31	-2.65	11.86%	7	59
DHX9	enzyme	0.03	0.31	0.37	11.86%	7	59
heme	chemical - endogenous mammalian	0.03	0.31	0.66	11.86%	7	59
EP300	transcription regulator	0.03	0.31	2.48	7.17%	33	460
LEF1	transcription regulator	0.03	0.31	0.76	7.67%	24	313
PIK3R1	kinase	0.03	0.31	2.16	10.47%	9	86
COL5A1	other	0.03	0.31	-1.7	14.29%	5	35
ZBTB7A	transcription regulator	0.03	0.31	-0.9	14.29%	5	35
SRC	kinase	0.03	0.31	2.59	9.65%	11	114
IGF2BP3	translation regulator	0.03	0.31	- -	9.65%	11	114
amiodarone	chemical drug	0.03	0.31	- -	14.29%	5	35
folic acid	chemical - endogenous mammalian	0.03	0.31	0.49	9.09%	13	143
EP400	other	0.03	0.31	2.45	12.77%	6	47
PEBP1	other	0.03	0.31	0.06	12.77%	6	47
TSC1	other	0.03	0.31	-2.01	8.86%	14	158
Z36	chemical reagent	0.03	0.31	2	16.67%	4	24
tolfenamic acid	chemical drug	0.03	0.31	- -	21.43%	3	14
DAPL1	other	0.03	0.31	- -	21.43%	3	14
ZC3HAV1	other	0.03	0.31	-1.41	16.67%	4	24
elastase	group	0.03	0.31	- -	21.43%	3	14
KCNJ5	ion channel	0.03	0.31	- -	16.67%	4	24
HIF1AN	enzyme	0.03	0.31	- -	16.67%	4	24
MPZ	other	0.03	0.31	- -	16.67%	4	24
TNPO3	other	0.03	0.31	- -	21.43%	3	14
NSG1	other	0.03	0.31	- -	21.43%	3	14
PDK4	kinase	0.03	0.31	1.95	16.67%	4	24
IOX2	chemical reagent	0.03	0.31	2	16.67%	4	24
raltitrexed	chemical drug	0.03	0.31	- -	21.43%	3	14
H-[1,2,4]oxadiazolo[4,3-alpha]quinoxalin-1-one	chemical reagent	0.03	0.31	0	16.67%	4	24
carbonyl cyanide p-(trifluoromethoxy)phenylhydrazone	chemical reagent	0.03	0.31	- -	21.43%	3	14
selenite	chemical toxicant	0.03	0.31	- -	21.43%	3	14
allicin	chemical - endogenous non-mammalian	0.03	0.31	- -	21.43%	3	14
zeranol	chemical - endogenous mammalian	0.03	0.31	- -	21.43%	3	14
ELAVL1	other	0.03	0.31	1.06	7.51%	26	346
ionomycin	chemical reagent	0.03	0.31	2.46	8.22%	18	219
CCND1	transcription regulator	0.03	0.31	-0.69	7.64%	24	314
ITPR2	ion channel	0.03	0.31	2.14	10.96%	8	73
TFRC	transporter	0.03	0.31	-2.89	9.30%	12	129
pravastatin	chemical drug	0.03	0.31	- -	11.67%	7	60
KITLG	growth factor	0.03	0.31	2.18	7.97%	20	251
MAPK1	kinase	0.03	0.31	-0.07	7.49%	26	347
tazemetostat	chemical drug	0.03	0.31	0.78	7.47%	26	348
pinaverium	chemical drug	0.03	0.31	- -	33.33%	2	6
GAC0001E5	chemical reagent	0.03	0.31	- -	33.33%	2	6
DDP-38003	chemical reagent	0.03	0.31	- -	33.33%	2	6
HP	other	0.03	0.31	- -	33.33%	2	6
Loxl2	enzyme	0.03	0.31	- -	33.33%	2	6
Ifna1/Ifna1l1	cytokine	0.03	0.31	- -	33.33%	2	6
PELI2	enzyme	0.03	0.31	- -	33.33%	2	6
LINC00842	other	0.03	0.31	- -	33.33%	2	6
bacterial lipopolysaccharides	chemical - other	0.03	0.31	- -	33.33%	2	6
TOX2	transcription regulator	0.03	0.31	- -	33.33%	2	6
GSKIP	other	0.03	0.31	- -	33.33%	2	6
MIR100HG	other	0.03	0.31	- -	33.33%	2	6
TRIM58	enzyme	0.03	0.31	- -	33.33%	2	6
TLR2/3/4/9	group	0.03	0.31	- -	33.33%	2	6
CRYBA1	other	0.03	0.31	- -	33.33%	2	6
CCDC12	other	0.03	0.31	- -	33.33%	2	6
TRIM65	enzyme	0.03	0.31	- -	33.33%	2	6
APBA3	other	0.03	0.31	- -	33.33%	2	6
LINC01234	other	0.03	0.31	- -	33.33%	2	6
20:4 lysophosphatidic acid	chemical - endogenous mammalian	0.03	0.31	- -	33.33%	2	6
miR-340-5p (miRNAs w/seed UAUAAAG)	mature microRNA	0.03	0.31	- -	33.33%	2	6
EGFL7	other	0.03	0.31	- -	33.33%	2	6
galunisertib	chemical drug	0.03	0.31	- -	33.33%	2	6
LIMS2	other	0.03	0.31	- -	33.33%	2	6
CHD3	enzyme	0.03	0.31	- -	33.33%	2	6
LIPT1	enzyme	0.03	0.31	- -	33.33%	2	6
TFDP2	transcription regulator	0.03	0.31	- -	33.33%	2	6
USP27X	peptidase	0.03	0.31	- -	33.33%	2	6
FNDC1	other	0.03	0.31	- -	33.33%	2	6
OMP-52M51	biologic drug	0.03	0.31	- -	33.33%	2	6
15-E2-isoketal modified phosphatidylethanolamine	chemical reagent	0.03	0.31	- -	33.33%	2	6
N-hydroxy-N'-(4-butyl-2-methylphenyl)formamidine	chemical reagent	0.03	0.31	- -	33.33%	2	6
dimercaptopropanol	chemical drug	0.03	0.31	- -	33.33%	2	6
2,2'-dipyridyl	chemical toxicant	0.03	0.31	- -	33.33%	2	6
cysteamine	chemical drug	0.03	0.31	- -	33.33%	2	6
curcuminoids	chemical drug	0.03	0.31	- -	33.33%	2	6
dobutamine	chemical drug	0.03	0.31	- -	33.33%	2	6
I-BOP	chemical reagent	0.03	0.31	- -	33.33%	2	6
UDP-D-glucose	chemical - endogenous mammalian	0.03	0.31	- -	33.33%	2	6
kb-NB 142-70	chemical drug	0.03	0.31	- -	33.33%	2	6
ERBB2	kinase	0.03	0.31	0.21	6.47%	60	928
FBXL6	enzyme	0.03	0.31	1.39	13.89%	5	36
ATOH1	transcription regulator	0.03	0.31	- -	13.89%	5	36
TLR7/8	group	0.03	0.31	2.24	13.89%	5	36
pimagedine	chemical drug	0.03	0.31	-1.98	13.89%	5	36
STAR	transporter	0.04	0.31	-1.13	11.48%	7	61
F2	peptidase	0.04	0.31	4.35	7.91%	20	253
FKBP10	enzyme	0.04	0.31	-2.65	11.48%	7	61
triamterene	chemical drug	0.04	0.31	2.62	11.48%	7	61
lomustine	chemical drug	0.04	0.31	2.65	11.48%	7	61
baicalein	chemical drug	0.04	0.31	-0.34	10.23%	9	88
TRIM28	transcription regulator	0.04	0.31	0.54	8.90%	13	146
ibrutinib	chemical drug	0.04	0.31	-3.04	8.90%	13	146
VH032	chemical reagent	0.04	0.31	2	16%	4	25
MAC	complex	0.04	0.31	1.98	16%	4	25
PLX5622	chemical drug	0.04	0.31	-1.26	7.78%	21	270
TRAF2	enzyme	0.04	0.31	-0.49	10.67%	8	75
TCF4	transcription regulator	0.04	0.31	3.27	7.41%	26	351
QKI	transcription regulator	0.04	0.31	1.76	9.71%	10	103
Bay 11-7082	chemical - kinase inhibitor	0.04	0.31	-2.64	9.71%	10	103
dimethyl fumarate	chemical drug	0.04	0.31	-1.79	9.71%	10	103
epicatechin	chemical drug	0.04	0.31	0.63	9.71%	10	103
IRF7	transcription regulator	0.04	0.31	2.65	9.09%	12	132
RAC2	enzyme	0.04	0.31	- -	12.24%	6	49
TAF7L	transcription regulator	0.04	0.31	2.41	12.24%	6	49
ZFTA-RELA	fusion gene/product	0.04	0.31	2.45	12.24%	6	49
choline	chemical - endogenous mammalian	0.04	0.31	0.13	12.24%	6	49
MFN2	enzyme	0.04	0.31	- -	10.11%	9	89
resiquimod	chemical drug	0.04	0.31	3.02	7.23%	29	401
PLN	transporter	0.04	0.31	- -	11.29%	7	62
ozone	chemical drug	0.04	0.31	1.94	11.29%	7	62
fenamic acid	chemical reagent	0.04	0.31	2.62	11.29%	7	62
CCN6	growth factor	0.04	0.31	- -	20%	3	15
DDX21	enzyme	0.04	0.31	- -	20%	3	15
AGTRAP	G-protein coupled receptor	0.04	0.31	- -	20%	3	15
NOP2	enzyme	0.04	0.31	- -	20%	3	15
ARF6	transporter	0.04	0.31	- -	20%	3	15
capivasertib	chemical drug	0.04	0.31	- -	20%	3	15
Ni2	chemical reagent	0.04	0.31	- -	20%	3	15
NfkB1-RelA	complex	0.04	0.31	2.16	13.51%	5	37
Laminin (complex)	complex	0.04	0.31	0.08	13.51%	5	37
RBMS1	other	0.04	0.31	0.45	13.51%	5	37
FOXA3	transcription regulator	0.04	0.31	-1.93	13.51%	5	37
IKZF2	transcription regulator	0.04	0.31	-2.24	13.51%	5	37
ACVRL1	kinase	0.04	0.31	0.15	13.51%	5	37
ACE2	peptidase	0.04	0.31	0.6	13.51%	5	37
losartan potassium	chemical drug	0.04	0.31	-1.64	8.43%	15	178
daclatasvir	chemical drug	0.04	0.31	- -	9.02%	12	133
cyclosporin A	biologic drug	0.04	0.31	-0.9	7.11%	31	436
CD274	transmembrane receptor	0.04	0.31	-0.59	8.78%	13	148
FGFR2	kinase	0.04	0.31	-0.78	8.78%	13	148
TREM2	transmembrane receptor	0.04	0.31	1.13	9.62%	10	104
FFAR3	G-protein coupled receptor	0.04	0.31	-2.35	10%	9	90
PAX5	transcription regulator	0.04	0.31	-0.55	10%	9	90
EGF	growth factor	0.04	0.31	3.5	6.72%	43	640
FOXA1	transcription regulator	0.04	0.31	-3.47	7.88%	19	241
RAS	group	0.04	0.31	1.65	9.24%	11	119
ZFP36L1	transcription regulator	0.04	0.31	-3.13	9.24%	11	119
EHMT1	enzyme	0.04	0.31	2.12	9.24%	11	119
metronidazole	chemical drug	0.04	0.31	0.39	9.24%	11	119
homocysteine	chemical - endogenous mammalian	0.04	0.31	2.22	9.24%	11	119
genistein	chemical drug	0.04	0.31	0.78	7.28%	27	371
NFKBIA	transcription regulator	0.04	0.31	1.12	7.13%	30	421
p70 S6k	group	0.04	0.31	- -	15.38%	4	26
MEG3	other	0.04	0.31	0.05	15.38%	4	26
AGMAT	enzyme	0.04	0.31	- -	15.38%	4	26
mir-103 (includes others)	microRNA	0.04	0.31	-1.96	15.38%	4	26
MTA3	transcription regulator	0.04	0.31	- -	15.38%	4	26
BCYRN1	other	0.04	0.31	0	15.38%	4	26
ethidium	chemical drug	0.04	0.31	- -	15.38%	4	26
prexasertib	chemical drug	0.04	0.31	2.83	10.39%	8	77
L-arginine	chemical - endogenous mammalian	0.04	0.31	1.48	9.89%	9	91
(S,R)-3-(4-hydroxyphenyl)-4,5-dihydro-5-isoxazole acetic acid, methyl ester	chemical reagent	0.04	0.31	-2.22	13.16%	5	38
UBE2I	enzyme	0.04	0.31	0.45	13.16%	5	38
lisinopril	biologic drug	0.04	0.31	2.22	13.16%	5	38
SOCS1	other	0.04	0.31	-2.06	8.48%	14	165
TSC2	other	0.04	0.31	-3	7.72%	20	259
wortmannin	chemical drug	0.04	0.31	-2.31	8.16%	16	196
AKT	group	0.04	0.31	1.82	7.18%	28	390
ATP-gamma-S	chemical reagent	0.04	0.31	0.41	10.94%	7	64
LPCAT3	enzyme	0.04	0.31	-0.96	10.94%	7	64
HDAC6	transcription regulator	0.04	0.31	1.73	10.94%	7	64
TRAF6	enzyme	0.04	0.31	2.61	10.94%	7	64
Go 6976	chemical drug	0.04	0.31	-2.62	10.94%	7	64
estradiol-17beta-benzoate	chemical reagent	0.04	0.31	3.64	8.02%	17	212
DMD	other	0.04	0.31	2.16	8.02%	17	212
SSTR2	G-protein coupled receptor	0.04	0.31	-2.62	9.43%	10	106
PHF6	transcription regulator	0.04	0.31	0	11.76%	6	51
CD40	transmembrane receptor	0.04	0.31	3.64	7.61%	21	276
IKBKE	kinase	0.04	0.31	2.8	10.26%	8	78
sodium dichromate	chemical toxicant	0.05	0.31	- -	18.75%	3	16
HVCN1	ion channel	0.05	0.31	- -	18.75%	3	16
LGR6	G-protein coupled receptor	0.05	0.31	- -	18.75%	3	16
NTS	other	0.05	0.31	- -	18.75%	3	16
mir-192 (includes others)	microRNA	0.05	0.31	- -	18.75%	3	16
CSK	kinase	0.05	0.31	- -	18.75%	3	16
HBP1	transcription regulator	0.05	0.31	- -	18.75%	3	16
THBS2	other	0.05	0.31	- -	18.75%	3	16
RANBP1	other	0.05	0.31	- -	18.75%	3	16
ERG	transcription regulator	0.05	0.31	2.4	7.11%	29	408
ebselen	chemical drug	0.05	0.31	- -	18.75%	3	16
FUS	transcription regulator	0.05	0.31	0.47	8.61%	13	151
8-chloroadenosine	chemical drug	0.05	0.31	- -	28.57%	2	7
FOS (family)	group	0.05	0.31	- -	28.57%	2	7
AZ505	chemical reagent	0.05	0.31	- -	28.57%	2	7
BAY 87-2243	chemical drug	0.05	0.31	- -	28.57%	2	7
narciclasine	chemical - endogenous non-mammalian	0.05	0.31	- -	28.57%	2	7
CA77	chemical reagent	0.05	0.31	- -	28.57%	2	7
sinecatechins	chemical drug	0.05	0.31	- -	28.57%	2	7
SERPINA3	other	0.05	0.31	- -	28.57%	2	7
CD163	transmembrane receptor	0.05	0.31	- -	28.57%	2	7
4732491K20Rik	other	0.05	0.31	- -	28.57%	2	7
CADPS	other	0.05	0.31	- -	28.57%	2	7
SENP7	peptidase	0.05	0.31	- -	28.57%	2	7
kremezin	chemical drug	0.05	0.31	- -	28.57%	2	7
DNAJC24	other	0.05	0.31	- -	28.57%	2	7
FLRT2	other	0.05	0.31	- -	28.57%	2	7
RDH8	enzyme	0.05	0.31	- -	28.57%	2	7
LDL/cholesterol	complex	0.05	0.31	- -	28.57%	2	7
Mcpt4	peptidase	0.05	0.31	- -	28.57%	2	7
DDX39B	enzyme	0.05	0.31	- -	28.57%	2	7
HTR1A	G-protein coupled receptor	0.05	0.31	- -	28.57%	2	7
ECE1	peptidase	0.05	0.31	- -	28.57%	2	7
SLC8A1	transporter	0.05	0.31	- -	28.57%	2	7
P2RY4	G-protein coupled receptor	0.05	0.31	- -	28.57%	2	7
CCG-1423	chemical reagent	0.05	0.31	- -	28.57%	2	7
DDOST	enzyme	0.05	0.31	- -	28.57%	2	7
SPIN1	other	0.05	0.31	- -	28.57%	2	7
RAPGEF4	other	0.05	0.31	- -	28.57%	2	7
KLKB1	peptidase	0.05	0.31	- -	28.57%	2	7
BRMS1	transcription regulator	0.05	0.31	- -	28.57%	2	7
SF1	transcription regulator	0.05	0.31	- -	28.57%	2	7
ONO 1301	chemical reagent	0.05	0.31	- -	28.57%	2	7
emricasan	chemical drug	0.05	0.31	- -	28.57%	2	7
2-mercaptoethanol	chemical - endogenous mammalian	0.05	0.31	- -	28.57%	2	7
albendazole	chemical drug	0.05	0.31	- -	28.57%	2	7
acolbifene	chemical drug	0.05	0.31	- -	28.57%	2	7
MEK	group	0.05	0.31	0.76	7.36%	24	326
bevacizumab	biologic drug	0.05	0.31	1	14.81%	4	27
resolvin D1n-3 docosapentaenoic acid	chemical - endogenous mammalian	0.05	0.31	-2	14.81%	4	27
SLC39A8	transporter	0.05	0.31	-1	14.81%	4	27
SLC9A3	ion channel	0.05	0.31	- -	14.81%	4	27
fluvoxamine	chemical drug	0.05	0.31	- -	14.81%	4	27
nitroarginine	chemical reagent	0.05	0.31	1.96	14.81%	4	27
INS	other	0.05	0.31	0.36	8.08%	16	198
AGGF1	other	0.05	0.31	-0.45	12.82%	5	39
D-alpha-hydroxyglutarate	chemical - endogenous mammalian	0.05	0.31	- -	10.77%	7	65
EIF2AK3	kinase	0.05	0.31	1.4	8.55%	13	152
PPIF	enzyme	0.05	0.31	0.33	9.68%	9	93
thioacetamide	chemical toxicant	0.05	0.31	1.98	7.63%	20	262
NKX2-3	transcription regulator	0.05	0.31	0.26	8.20%	15	183
KAT5	enzyme	0.05	0.31	3.36	8.20%	15	183
TNFSF15	cytokine	0.05	0.31	1.37	10.13%	8	79
clopidogrel	chemical drug	0.05	0.31	2.12	10.13%	8	79
TYROBP	transmembrane receptor	0.05	0.31	2.22	11.54%	6	52
S100A9	other	0.05	0.31	1.76	8.33%	14	168
S100A8	other	0.05	0.31	0.58	8.33%	14	168
IgE	complex	0.05	0.31	4.34	7.32%	24	328
FLCN	other	0.05	0.31	-2.36	8.94%	11	123
JNK	group	0.05	0.31	3.25	8.15%	15	184
HDAC3	transcription regulator	0.05	0.31	-0.9	8.70%	12	138
PRDM2	transcription regulator	0.05	0.31	0.58	8.70%	12	138
MIF	cytokine	0.05	0.31	2	8.70%	12	138
AKT1	kinase	0.05	0.31	3.53	7.43%	22	296
methapyrilene	chemical drug	0.05	0.32	2.12	8.87%	11	124
chenodeoxycholic acid	chemical - endogenous mammalian	0.05	0.32	1.89	9.47%	9	95
MCC950	chemical reagent	0.06	0.34	1.89	10.29%	7	68
PDCD10	other	0.07	0.37	-4.14	7.24%	21	290
KLF2	transcription regulator	0.07	0.37	-1.94	8.07%	13	161
NR4A3	ligand-dependent nuclear receptor	0.07	0.37	1.91	7.66%	16	209
ESR1	ligand-dependent nuclear receptor	0.07	0.38	1.87	5.98%	83	1,389
erastin	chemical drug	0.08	0.39	1.95	11.11%	5	45
NOS2	enzyme	0.08	0.39	2.17	7.83%	13	166
PSEN1	peptidase	0.09	0.39	-2.23	6.74%	26	386
CNTF	cytokine	0.09	0.39	1.99	7.43%	15	202
ETV5	transcription regulator	0.1	0.4	1.82	8.06%	10	124
NR3C1	ligand-dependent nuclear receptor	0.1	0.4	-3.03	6.06%	55	908
streptozocin	chemical drug	0.11	0.41	2.38	6.40%	32	500
apatinib	chemical drug	0.14	0.43	1.93	10%	4	40
trichostatin A	chemical drug	0.15	0.44	2.4	5.88%	54	918
ATP2B2	transporter	0.17	0.46	-2	9.52%	4	42
PTGER3	G-protein coupled receptor	0.2	0.47	2	8.89%	4	45
PTPN6	phosphatase	0.2	0.48	-2.19	8.20%	5	61
CALR	transcription regulator	0.21	0.49	1.95	8.70%	4	46
gentamicin	chemical drug	0.21	0.5	2.5	6.18%	21	340
Clec4a2	other	0.25	0.52	-2	8%	4	50
BAP1	peptidase	0.26	0.52	3.16	6.54%	10	153
SOX7	transcription regulator	0.27	0.52	2.24	7.35%	5	68
mirdametinib	chemical drug	0.27	0.52	-2.83	6.67%	8	120
metformin	chemical drug	0.29	0.54	-2.54	5.65%	35	619
doxorubicin	chemical drug	0.3	0.54	1.94	5.50%	53	963
NCOA1	transcription regulator	0.31	0.54	-1.84	6.29%	9	143
DUSP1	phosphatase	0.31	0.55	-1.83	6.17%	10	162
SALL4	transcription regulator	0.32	0.56	1.9	6.13%	10	163
ZBTB16	transcription regulator	0.33	0.57	2.38	5.94%	13	219
GATA4	transcription regulator	0.35	0.58	2.42	5.75%	15	261
MDM2	enzyme	0.37	0.59	1.96	6.19%	6	97
RTN4	other	0.39	0.6	2.22	6.25%	5	80
SATB1	transcription regulator	0.54	0.68	2.59	5.16%	8	155
RGFP966	chemical reagent	0.55	0.69	2.16	5.21%	5	96
PSEN2	peptidase	1	1	-2	4.26%	4	94
PPARA	ligand-dependent nuclear receptor	1	1	2.65	4.20%	22	524
FOXO4	transcription regulator	1	1	-2.24	4.46%	5	112
BRCA1	transcription regulator	1	1	1.97	3.74%	7	187
RARA	ligand-dependent nuclear receptor	1	1	-2.43	3.89%	13	334
acetaminophen	chemical drug	1	1	2.4	3.81%	9	236
NMN	chemical - endogenous mammalian	1	1	-1.91	3.57%	7	196
